# Transcriptomic profiling of human orbital fat and differentiating orbital fibroblasts

**DOI:** 10.1101/2021.05.13.443857

**Authors:** Dong Won Kim, Kamil Taneja, Thanh Hoang, Clayton P. Santiago, Timothy J. McCulley, Shannath L. Merbs, Nicholas R. Mahoney, Seth Blackshaw, Fatemeh Rajaii

## Abstract

**Purpose:** Orbital fat hyperplasia has a central role in the manifestations of thyroid-associated orbitopathy (TAO). To better understand the pathways involved in adipogenesis in TAO, we have used transcriptomic methods to analyze gene expression in control and TAO patients, as well as in differentiating orbital fibroblasts (OFs).

**Methods:** We performed bulk RNA sequencing (RNA-Seq) on intraconal orbital fat to compare gene expression in control and TAO patients. We treated cultured OFs derived from TAO patients with media containing dexamethasone, insulin, rosiglitazone, and isobutylmethylxanthine (IBMX) to induce adipogenesis. We used single nuclear RNA-Seq (snRNA-Seq) profiling of treated OFs to compare gene expression over time in order to identify pathways that are involved in orbital adipogenesis *in vitro* and compared the dynamic patterns of gene expression identify differences in gene expression in control and TAO orbital fat.

**Results:** Orbital fat from TAO and control patients segregate with principal component analysis (PCA). Numerous signaling pathways are enriched in orbital fat isolated from TAO patients. SnRNA-Seq of orbital fibroblasts undergoing adipogenesis reveals differential expression of adipocyte-specific genes over the developmental time course. Furthermore, genes that are enriched in TAO orbital fat are also upregulated in orbital adipocytes that differentiate *in vitro*, while genes that are enriched in control orbital fat are enriched in orbital fibroblasts prior to differentiation.

**Conclusions:** Differentiating orbital fibroblasts serve as a model to study orbital fat hyperplasia seen in TAO. We demonstrate that the insulin-like growth factor-1 receptor (*IGF-1R*) and Wnt signaling pathways are differentially expressed early in orbital adipogenesis.

**Précis:** To understand the pathways involved in adipogenesis in TAO, we used transcriptomic methods to analyze gene expression in control and TAO patients, as well as in differentiating OFs. We demonstrate that the IGF-1R and Wnt signaling pathways are differentially expressed during orbital adipogenesis.

## Supplementary material for "Transcriptomic profiling of human orbital fat and differentiating orbital fibroblasts": Tables S1-4

### Sheet: Table-S1
Genes	Ensembl	Description	log2FoldChange	padj	Control_S1	Control_S2	Control_S3	TAO_S1	TAO_S2	TAO_S3
ATP1A2	ENSG00000018625	ATPase Na+/K+ transporting subunit alpha 2	2.85215	2.12146e-15	8.33533	8.3446	8.19854	10.4682	10.4867	10.5504
DDIT4	ENSG00000168209	DNA damage inducible transcript 4	2.66744	1.53862e-11	8.45879	8.53954	9.12723	10.5969	10.5466	10.9941
CRISPLD2	ENSG00000103196	cysteine rich secretory protein LCCL domain containing 2	4.15549	1.55223e-10	6.63531	6.59646	7.2627	8.47833	9.33039	10.728
NA	ENSG00000265401	NA	-2.96133	2.47024e-09	7.41883	7.68263	8.11793	5.83684	5.39574	5.80029
EGFL6	ENSG00000198759	EGF like domain multiple 6	4.75165	4.30022e-08	3.92392	3.67861	4.66686	5.21869	6.3361	7.17257
ND5	ENSG00000198786	NADH dehydrogenase, subunit 5 (complex I)	2.20544	9.64329e-08	10.4207	11.0547	10.6495	12.1319	12.2892	12.8957
CCL13	ENSG00000181374	C-C motif chemokine ligand 13	-4.18784	1.44612e-07	6.14061	7.07643	8.46397	5.2017	4.66038	3.84467
BGN	ENSG00000182492	biglycan	2.5682	1.44871e-07	6.40999	6.12553	6.89038	8.11679	8.45991	7.85571
UCHL1	ENSG00000154277	ubiquitin C-terminal hydrolase L1	-2.35701	2.06009e-07	9.05021	9.62854	9.23048	7.64556	7.85735	6.99163
COL5A3	ENSG00000080573	collagen type V alpha 3 chain	2.87925	2.87945e-07	7.50971	7.62897	6.97462	8.81237	9.45441	10.1619
CDR1	ENSG00000184258	cerebellar degeneration related protein 1	3.69835	2.63052e-07	6.84011	6.80125	6.71549	7.4046	9.63278	10.1829
CLEC3B	ENSG00000163815	C-type lectin domain family 3 member B	-2.05478	1.31077e-06	10.985	11.3541	11.9216	10.0773	9.93856	9.45541
HS6ST3	ENSG00000185352	heparan sulfate 6-O-sulfotransferase 3	6.02505	1.21355e-06	2.79619	2.79917	3.52856	3.79925	4.14237	5.34193
COL4A1	ENSG00000187498	collagen type IV alpha 1 chain	2.99133	1.41572e-06	11.0896	10.9766	9.7942	12.2341	12.3351	13.9877
DUSP4	ENSG00000120875	dual specificity phosphatase 4	3.67243	1.52464e-06	6.55758	6.0681	6.45519	7.40131	8.06961	10.0233
RNASE1	ENSG00000129538	ribonuclease A family member 1, pancreatic	-2.22933	1.96318e-06	12.8543	13.3203	13.6917	11.7991	11.847	10.7291
APOLD1	ENSG00000178878	apolipoprotein L domain containing 1	3.73245	1.8799e-06	6.96545	6.86729	8.20302	8.50707	9.03329	11.3764
ADAMTS15	ENSG00000166106	ADAM metallopeptidase with thrombospondin type 1 motif 15	2.04408	2.46767e-06	7.30689	7.61229	7.27831	8.66291	9.11229	8.99358
COL4A2	ENSG00000134871	collagen type IV alpha 2 chain	3.02802	2.60755e-06	11.2222	11.1348	9.88161	12.2934	12.417	14.2027
TSC22D3	ENSG00000157514	TSC22 domain family member 3	1.68663	5.141e-06	10.8072	10.6846	10.7383	11.7292	11.9477	12.4402
DGAT2	ENSG00000062282	diacylglycerol O-acyltransferase 2	2.97488	6.40598e-06	8.10273	8.95857	8.32627	9.1555	10.5027	11.6819
RYR2	ENSG00000198626	ryanodine receptor 2	3.83864	7.50935e-06	4.01397	3.88625	4.51221	4.93315	6.27022	6.05113
NQO1	ENSG00000181019	NAD(P)H quinone dehydrogenase 1	-1.88719	9.99088e-06	9.55524	9.81306	10.4404	8.73413	8.21856	8.5321
NA	ENSG00000280222	NA	6.87049	1.06065e-05	2.5286	2.53025	3.24116	2.99442	4.97915	4.047
SNX10	ENSG00000086300	sorting nexin 10	-1.83784	1.21288e-05	9.63889	9.38571	9.0572	8.3399	7.65154	7.92687
LPL	ENSG00000175445	lipoprotein lipase	1.95084	1.20592e-05	13.068	12.8808	12.7399	13.8873	14.0715	15.0706
COL15A1	ENSG00000204291	collagen type XV alpha 1 chain	2.11184	1.34461e-05	10.0584	9.91781	8.69173	11.1508	11.5924	11.3614
NA	ENSG00000267519	NA	2.70816	1.6333e-05	8.03985	7.4907	7.4424	10.219	8.17426	10.0356
MGAT3	ENSG00000128268	mannosyl (beta-1,4-)-glycoprotein beta-1,4-N-acetylglucosaminyltransferase	2.7726	1.70072e-05	5.02927	5.27585	5.29088	6.4915	6.95952	6.92596
PAX3	ENSG00000135903	paired box 3	6.28157	1.84801e-05	2.53964	2.39924	3.37307	2.59698	4.84669	5.59324
ADCY5	ENSG00000173175	adenylate cyclase 5	2.29722	1.90395e-05	8.37368	8.41134	7.79789	9.33011	9.59133	10.6718
NA	ENSG00000244953	NA	5.55525	2.08457e-05	2.8634	2.561	3.55469	4.27366	3.49511	5.91977
LAMB1	ENSG00000091136	laminin subunit beta 1	1.5987	2.37374e-05	11.0477	10.7953	10.456	11.9275	11.855	12.3559
ACACB	ENSG00000076555	acetyl-CoA carboxylase beta	2.55287	2.50571e-05	12.048	11.9176	11.1051	12.5682	13.1597	14.6771
IGFBP5	ENSG00000115461	insulin like growth factor binding protein 5	2.26116	2.68872e-05	12.8917	13.9043	12.3952	14.6369	14.66	15.5863
NA	ENSG00000281808	NA	-5.33949	2.68209e-05	3.05071	2.29445	6.91442	2.57303	2.73877	2.16585
PTPRS	ENSG00000105426	protein tyrosine phosphatase receptor type S	1.9739	2.78096e-05	12.0504	11.4225	10.7565	12.784	12.9837	13.4448
GADD45G	ENSG00000130222	growth arrest and DNA damage inducible gamma	3.85755	3.12087e-05	4.96741	4.41572	6.39336	7.41905	8.88229	5.82371
PDK4	ENSG00000004799	pyruvate dehydrogenase kinase 4	1.42955	3.27898e-05	12.0254	12.1822	11.7899	13.1319	13.3632	12.9162
LINC00632	ENSG00000203930	long intergenic non-protein coding RNA 632	1.80651	3.82245e-05	10.9422	11.518	11.6512	12.14	13.066	13.0853
MLXIPL	ENSG00000009950	MLX interacting protein like	2.09546	4.26038e-05	8.0586	7.51163	7.74386	8.78015	9.07736	9.93281
FCER1G	ENSG00000158869	Fc fragment of IgE receptor Ig	-2.86285	4.17369e-05	7.90525	8.53041	10.4525	7.20552	7.61713	6.74474
KLF15	ENSG00000163884	Kruppel like factor 15	2.03368	4.25013e-05	8.03103	8.02072	7.95092	8.94572	9.18124	10.1398
FCGBP	ENSG00000275395	Fc fragment of IgG binding protein	3.68832	4.32755e-05	4.2201	3.68558	4.50103	6.39578	5.12189	5.6496
NA	ENSG00000255819	NA	-5.20509	4.43378e-05	4.31205	4.1379	4.15855	2.58556	2.94179	2.54138
FABP3	ENSG00000121769	fatty acid binding protein 3	-2.97427	4.68808e-05	5.41584	6.17864	6.93127	4.74741	4.56252	4.18316
SCARNA9	ENSG00000254911	small Cajal body-specific RNA 9	-3.11849	4.71946e-05	8.99336	8.48781	11.5528	8.42443	7.72821	7.55927
LY96	ENSG00000154589	lymphocyte antigen 96	-3.43369	4.89887e-05	6.03548	6.10122	8.44405	5.54336	4.85861	4.33657
PER1	ENSG00000179094	period circadian regulator 1	2.05954	5.00246e-05	9.17874	8.80848	9.73356	10.4627	10.2694	11.5001
PAPPA2	ENSG00000116183	pappalysin 2	4.21659	5.47422e-05	3.41242	3.64579	4.15424	4.22914	5.03047	6.58037
IFI30	ENSG00000216490	IFI30 lysosomal thiol reductase	-2.45583	5.44304e-05	7.59953	7.97473	9.29599	7.06851	6.37846	6.43431
WTAPP1	ENSG00000255282	Wilms tumor 1 associated protein pseudogene 1	5.73648	5.72396e-05	2.2676	2.42053	3.15108	2.40398	4.02701	5.48925
ANGPT4	ENSG00000101280	angiopoietin 4	3.5854	6.22175e-05	6.6411	6.18302	6.34858	6.65004	7.40981	10.2193
HIST1H2BJ	ENSG00000124635	histone cluster 1 H2B family member j	-3.45806	6.31873e-05	5.68933	5.62514	8.08654	4.50721	4.30284	5.14307
BTNL9	ENSG00000165810	butyrophilin like 9	2.76446	6.93693e-05	7.60104	7.39547	6.84294	8.24679	8.57748	10.3227
NA	ENSG00000284669	NA	3.60855	6.91758e-05	4.39533	4.49917	6.61664	7.74429	6.45845	8.19552
NA	ENSG00000234268	NA	-6.93401	8.24368e-05	1.50026	1.20541	4.43518	1.12709	0.8928	0.967294
SNORA71B	ENSG00000235408	small nucleolar RNA, H/ACA box 71B	-4.49098	8.51864e-05	3.57303	3.492	7.25295	3.60411	3.17162	2.95338
NA	ENSG00000261026	NA	4.71091	9.75434e-05	2.96392	2.88657	3.48748	4.30006	3.40893	5.02838
ITM2A	ENSG00000078596	integral membrane protein 2A	-1.84275	0.000106206	10.3145	10.7056	11.5256	9.81734	9.49259	9.05306
GGT5	ENSG00000099998	gamma-glutamyltransferase 5	2.62632	0.000107011	7.14071	6.83451	6.87301	8.51411	7.38337	9.70078
CNR1	ENSG00000118432	cannabinoid receptor 1	3.54331	0.000108206	4.13588	4.58857	4.77456	5.36368	5.64031	7.3033
CFB	ENSG00000243649	complement factor B	-2.33315	0.000109023	7.45923	7.59486	7.07739	6.11415	4.98276	6.12188
HSD52	ENSG00000224609	uncharacterized LOC729467	-3.20264	0.000111224	5.47069	5.94221	6.85457	4.61467	4.54374	3.53113
PLCXD3	ENSG00000182836	phosphatidylinositol specific phospholipase C X domain containing 3	2.26786	0.000117171	5.50983	5.27928	5.75088	6.37462	6.90427	7.07841
PLEKHF1	ENSG00000166289	pleckstrin homology and FYVE domain containing 1	1.88731	0.000120393	6.65522	6.35539	6.85782	7.47046	7.95	8.11473
ADAMTS9	ENSG00000163638	ADAM metallopeptidase with thrombospondin type 1 motif 9	1.64705	0.000127937	8.27861	8.45038	8.37024	9.19384	9.46553	10.0339
NOX4	ENSG00000086991	NADPH oxidase 4	-1.60054	0.000154154	9.3844	9.13917	9.59753	8.43021	8.2356	7.68354
SLC7A6	ENSG00000103064	solute carrier family 7 member 6	2.40777	0.000147974	7.88117	7.60671	7.55613	8.54167	8.62237	10.3959
ATN1	ENSG00000111676	atrophin 1	1.73432	0.000153106	8.52549	8.0591	7.53337	9.52855	9.29087	9.58854
COL8A1	ENSG00000144810	collagen type VIII alpha 1 chain	2.93824	0.000149443	5.3213	5.28482	5.35709	5.74678	7.50593	7.45135
ARID5B	ENSG00000150347	AT-rich interaction domain 5B	1.42824	0.000155095	9.65167	9.83178	9.13054	10.6362	10.7772	10.7427
CLSTN2	ENSG00000158258	calsyntenin 2	1.98963	0.000149781	7.30826	6.89418	6.6127	8.03249	8.42341	8.78127
MAB21L1	ENSG00000180660	mab-21 like 1	2.75136	0.000145604	5.95139	6.04236	6.12698	6.20044	8.00617	8.49649
ADIPOQ	ENSG00000181092	adiponectin, C1Q and collagen domain containing	1.65492	0.000145985	13.2633	13.2582	12.2853	13.9604	14.3699	14.6038
ND2	ENSG00000198763	MTND2	1.82719	0.000139582	9.57201	9.84182	10.6198	10.8199	11.6646	11.816
JUN	ENSG00000177606	Jun proto-oncogene, AP-1 transcription factor subunit	1.96186	0.000157256	10.1464	9.93596	11.261	12.4	11.446	12.3305
PDE10A	ENSG00000112541	phosphodiesterase 10A	2.72235	0.000165237	5.02564	4.67967	5.0343	5.8847	6.60201	6.53589
MARCO	ENSG00000019169	macrophage receptor with collagenous structure	-2.66354	0.00016768	8.27164	9.06563	9.30353	7.8252	5.65606	6.19672
GDF10	ENSG00000266524	growth differentiation factor 10	3.9116	0.000174683	3.84642	3.46902	4.21615	3.95562	6.0618	5.92534
RAB32	ENSG00000118508	RAB32, member RAS oncogene family	-1.70936	0.000180579	7.66838	8.15077	8.44374	7.00854	6.83575	6.73609
TSKU	ENSG00000182704	tsukushi, small leucine rich proteoglycan	2.06549	0.000178237	10.4688	10.208	9.89788	10.9404	11.2253	12.6572
PRELP	ENSG00000188783	proline and arginine rich end leucine rich repeat protein	2.36269	0.000181388	10.4756	10.2571	9.14043	10.8316	11.3739	12.8086
FGFR2	ENSG00000066468	fibroblast growth factor receptor 2	1.79797	0.00020162	8.00391	8.09635	8.05996	8.96913	8.95908	9.97939
NID1	ENSG00000116962	nidogen 1	2.13179	0.000205305	10.9126	10.7864	9.27896	11.9357	11.6225	12.7932
LAMA5	ENSG00000130702	laminin subunit alpha 5	2.73363	0.000204361	7.18321	7.1052	6.64737	8.11097	7.62493	10.0028
TBX3	ENSG00000135111	T-box 3	3.39256	0.000197245	4.75237	4.7555	5.00063	5.06642	6.42736	7.68468
TMEM164	ENSG00000157600	transmembrane protein 164	1.98892	0.000204676	8.73351	8.99829	8.31275	9.49868	9.86898	10.9526
ATP5MD	ENSG00000173915	ATP synthase membrane subunit DAPIT	-2.89735	0.000199685	8.44743	8.7342	11.6134	8.02271	8.33448	8.10649
HIST1H4C	ENSG00000197061	histone cluster 1 H4 family member c	-2.74889	0.000190008	8.63573	8.81667	11.424	7.90364	8.42849	8.05875
NA	ENSG00000198618	NA	-4.17822	0.000190289	3.69897	3.65603	7.42722	3.4614	3.42098	3.80718
TGM2	ENSG00000198959	transglutaminase 2	2.35713	0.000203276	7.33372	7.29734	6.97728	7.5054	9.04586	9.55752
NFIC	ENSG00000141905	nuclear factor I C	1.73389	0.000217709	9.72054	9.45652	8.51539	10.6857	10.4004	10.9997
SHANK3	ENSG00000251322	SH3 and multiple ankyrin repeat domains 3	3.0139	0.000216672	5.35413	5.62344	5.45846	6.28593	6.59748	8.32205
C1QB	ENSG00000173369	complement C1q B chain	-1.8293	0.000225914	11.0571	11.1135	11.9045	10.4021	10.0474	9.13153
RAPGEF3	ENSG00000079337	Rap guanine nucleotide exchange factor 3	2.52461	0.000230102	7.32463	7.17833	6.95114	8.15882	7.86001	9.96014
TYROBP	ENSG00000011600	TYRO protein tyrosine kinase binding protein	-2.59637	0.000236061	8.31236	8.62498	10.6193	7.90291	7.89206	6.70549
CDH12	ENSG00000154162	cadherin 12	4.08492	0.000233664	3.2421	3.21327	3.74149	3.61504	4.8644	5.26501
GSTO2	ENSG00000065621	glutathione S-transferase omega 2	3.72765	0.000241691	3.28685	3.52166	3.8353	4.46621	4.71991	4.72248
SORL1	ENSG00000137642	sortilin related receptor 1	1.6345	0.000245223	8.18659	8.67133	7.89632	9.66421	9.77238	9.23495
MAPK4	ENSG00000141639	mitogen-activated protein kinase 4	5.08307	0.000251707	3.13282	3.15328	3.43284	3.22472	4.18931	4.4573
STXBP6	ENSG00000168952	syntaxin binding protein 6	-1.82878	0.000251748	7.21647	7.36224	7.2631	5.70447	6.32842	6.09284
NA	ENSG00000269968	NA	-2.84304	0.000249077	5.39555	5.68589	7.17267	4.58695	4.74415	4.35283
KALRN	ENSG00000160145	kalirin RhoGEF kinase	2.50811	0.000262043	7.50957	7.49968	7.04709	8.01869	8.40392	10.1891
CSPG4	ENSG00000173546	chondroitin sulfate proteoglycan 4	2.28529	0.000261662	8.73417	8.41976	7.26708	9.48171	9.49369	10.761
WFDC21P	ENSG00000261040	WAP four-disulfide core domain 21, pseudogene	-6.48244	0.000269574	1.52826	1.45509	4.0905	1.35418	0.966216	0.879804
C1QA	ENSG00000173372	complement C1q A chain	-1.78916	0.000273811	11.3523	11.5693	12.0736	10.6634	10.473	9.32088
NA	ENSG00000243961	NA	4.67984	0.000275634	2.73024	2.99841	3.54442	2.9144	4.47277	5.9386
IRS2	ENSG00000185950	insulin receptor substrate 2	2.12461	0.000278751	9.44713	9.11924	8.20124	10.0719	10.0727	11.4332
NDUFB1	ENSG00000183648	NADH:ubiquinone oxidoreductase subunit B1	-2.86874	0.00028327	7.97953	8.21805	11.1523	7.71938	7.84941	7.62786
FKBP5	ENSG00000096060	FKBP prolyl isomerase 5	2.45548	0.000293677	10.37	10.3197	9.12335	11.0556	10.751	12.9774
SLCO4A1	ENSG00000101187	solute carrier organic anion transporter family member 4A1	4.15417	0.000302975	3.65732	3.56982	4.11743	3.86912	4.4939	7.15362
EMP3	ENSG00000142227	epithelial membrane protein 3	-1.8462	0.00030228	8.57127	8.96556	9.90141	7.51168	8.14794	7.77608
MYORG	ENSG00000164976	myogenesis regulating glycosidase (putative)	1.75593	0.000301518	7.98943	7.81135	6.93144	9.06039	9.11914	8.92312
MAB21L2	ENSG00000181541	mab-21 like 2	4.09159	0.000308735	4.28601	3.61648	4.43137	3.80051	5.47583	7.64176
BTG2	ENSG00000159388	BTG anti-proliferation factor 2	2.28903	0.000339091	9.80396	9.79464	11.432	11.6506	11.8534	13.1625
S100A4	ENSG00000196154	S100 calcium binding protein A4	-2.05857	0.000344787	10.5197	11.2287	12.3647	9.6037	10.4994	9.54451
LINC01133	ENSG00000224259	long intergenic non-protein coding RNA 1133	-2.32596	0.000343202	6.86602	6.7077	7.79804	5.66999	6.02047	4.94302
FOSL2	ENSG00000075426	FOS like 2, AP-1 transcription factor subunit	2.18801	0.000348519	9.33323	9.39083	9.59851	10.0259	10.2226	12.0895
HIST1H4B	ENSG00000278705	histone cluster 1 H4 family member b	-2.7961	0.000360275	7.78926	8.43011	11.0749	7.60234	7.97431	7.59365
SCARNA21	ENSG00000252835	small Cajal body-specific RNA 21	-6.8947	0.000367202	3.28174	3.46648	8.56541	2.27752	3.1402	1.96651
SMOC1	ENSG00000198732	SPARC related modular calcium binding 1	1.24455	0.000373291	9.7138	9.5078	9.38903	10.6718	10.4708	10.4275
NAT8L	ENSG00000185818	N-acetyltransferase 8 like	3.18632	0.000378973	4.28871	4.08462	4.53461	4.83149	6.40662	5.66636
ZFP36L1	ENSG00000185650	ZFP36 ring finger protein like 1	1.30227	0.000394986	10.0445	9.64696	9.86854	10.9237	10.5939	11.0775
PPIL3	ENSG00000240344	peptidylprolyl isomerase like 3	-1.79054	0.00039587	7.09018	6.99932	7.33862	6.21858	5.79895	5.77536
NID2	ENSG00000087303	nidogen 2	1.46776	0.000413753	9.45031	9.30889	9.17435	10.646	9.87708	10.7131
CIITA	ENSG00000179583	class II major histocompatibility complex transactivator	1.70785	0.00040967	7.41436	7.20084	6.91959	8.28299	8.19896	8.82775
AGRN	ENSG00000188157	agrin	2.0905	0.00041335	7.322	7.38529	6.70769	8.04291	8.37346	9.38351
RPL17-C18orf32	ENSG00000215472	RPL17-C18orf32 readthrough	-2.14168	0.00040511	7.28478	7.60998	8.88358	6.73677	6.11473	6.66421
NA	ENSG00000280138	NA	2.3694	0.000407669	6.75862	6.17689	6.32791	7.59435	7.20651	8.86805
CX3CL1	ENSG00000006210	C-X3-C motif chemokine ligand 1	2.64989	0.000436933	5.31954	5.52284	5.78221	5.99071	6.69798	7.98357
SRCAP	ENSG00000080603	Snf2 related CREBBP activator protein	1.62133	0.000446493	8.45705	8.52322	7.5771	9.3357	9.43951	9.80884
MYC	ENSG00000136997	MYC proto-oncogene, bHLH transcription factor	2.20278	0.000447744	7.55976	7.02327	8.46255	9.15975	8.34818	10.0857
LRIG1	ENSG00000144749	leucine rich repeats and immunoglobulin like domains 1	1.7223	0.000444737	9.01009	8.65089	8.7706	9.38823	9.95069	10.733
RNU12	ENSG00000276027	RNA, U12 small nuclear	-2.90089	0.000438621	5.63831	6.0998	8.1042	5.38526	5.28018	4.55935
SHROOM4	ENSG00000158352	shroom family member 4	2.42205	0.000451153	6.78418	6.70985	6.43848	7.20737	7.818	9.23403
ARRDC2	ENSG00000105643	arrestin domain containing 2	1.57835	0.000463581	7.93851	8.07756	8.02334	8.69515	9.07627	9.62165
ZFAND5	ENSG00000107372	zinc finger AN1-type containing 5	1.4071	0.000527579	10.6249	10.4426	11.2516	12.1925	11.6272	11.8634
ADCY4	ENSG00000129467	adenylate cyclase 4	2.88389	0.000512148	5.39094	5.42368	5.3596	6.00185	6.4532	8.10237
HIST1H2BD	ENSG00000158373	histone cluster 1 H2B family member d	-2.81403	0.000500251	7.32244	7.59154	10.4781	6.79503	7.19568	7.36853
COMMD6	ENSG00000188243	COMM domain containing 6	-2.35743	0.000531298	8.72467	8.8157	10.9833	8.46805	8.18751	7.57643
ND4	ENSG00000198886	NADH dehydrogenase, subunit 4 (complex I)	1.50815	0.000526266	11.4618	11.9659	12.2617	12.5806	13.0794	13.5524
ND1	ENSG00000198888	NADH dehydrogenase, subunit 1 (complex I)	1.70615	0.000507457	10.3691	10.5531	11.3498	11.3758	12.2579	12.5889
SNORA6	ENSG00000206760	small nucleolar RNA, H/ACA box 6	-4.40808	0.000530483	2.79048	2.86143	6.55088	2.6721	3.36114	2.19682
NA	ENSG00000226608	NA	-3.50847	0.000526855	4.31142	4.42919	7.49679	4.03869	4.1246	4.19608
NA	ENSG00000240869	NA	-3.44017	0.00051917	4.59954	4.84496	8.03978	4.42744	4.77508	4.40743
HIST1H4A	ENSG00000278637	histone cluster 1 H4 family member a	-3.64135	0.000504027	3.87599	4.33869	7.19048	3.77507	4.0507	3.6135
INMT	ENSG00000241644	indolethylamine N-methyltransferase	-1.74132	0.000538443	8.89305	9.84479	8.71575	8.00087	8.27115	7.47162
SLC11A1	ENSG00000018280	solute carrier family 11 member 1	2.63291	0.000542268	4.85445	5.12499	5.5269	5.58994	6.43727	7.31762
PCDH7	ENSG00000169851	protocadherin 7	2.40307	0.000557544	5.23393	5.32975	5.25795	6.02999	6.94337	6.86308
CNTFR	ENSG00000122756	ciliary neurotrophic factor receptor	1.33057	0.000561769	8.56519	8.38644	8.88642	9.35172	9.64125	9.75979
ZNF385A	ENSG00000161642	zinc finger protein 385A	1.90198	0.000573473	6.83381	7.00033	6.76578	7.64639	8.80304	7.9242
CDH19	ENSG00000071991	cadherin 19	3.92654	0.000601783	3.27849	3.32903	4.46309	4.09043	5.92648	4.86664
CSF3R	ENSG00000119535	colony stimulating factor 3 receptor	1.9244	0.000603471	6.63	6.33541	7.06576	7.21326	7.97317	8.3989
YWHAH	ENSG00000128245	tyrosine 3-monooxygenase/tryptophan 5-monooxygenase activation protein eta	-1.19835	0.00059955	10.0285	10.0924	10.3821	9.09819	9.37673	9.20772
PHLDA1	ENSG00000139289	pleckstrin homology like domain family A member 1	2.30721	0.000605205	6.81621	6.79564	6.73629	9.27393	7.88298	7.20415
AOC3	ENSG00000131471	amine oxidase copper containing 3	1.55662	0.000637263	11.6264	11.229	10.3101	12.1836	12.4738	12.5698
SUN2	ENSG00000100242	Sad1 and UNC84 domain containing 2	2.27264	0.000661283	10.4021	10.3452	9.50036	10.4765	11.0779	12.9345
ACKR4	ENSG00000129048	atypical chemokine receptor 4	-2.21604	0.000662956	6.41586	6.38862	6.87916	5.68242	4.9029	4.78137
HIST1H4L	ENSG00000275126	histone cluster 1 H4 family member l	-4.07044	0.000655316	2.89816	3.74594	6.8538	3.49591	2.66519	3.49171
NA	ENSG00000283029	NA	-3.98493	0.000660574	11.5269	11.4779	14.4976	10.4051	9.62694	10.2358
NA	ENSG00000233913	NA	4.42192	0.00068836	3.1844	3.10197	4.30038	4.65881	4.54292	4.9754
PCK1	ENSG00000124253	phosphoenolpyruvate carboxykinase 1	2.47633	0.0007156	9.16098	9.16052	10.0141	9.60618	10.3122	12.5404
NKD1	ENSG00000140807	NKD inhibitor of WNT signaling pathway 1	2.21201	0.000718712	6.58381	6.50587	6.32305	7.13601	7.52716	8.7717
SYBU	ENSG00000147642	syntabulin	2.08272	0.000723292	6.1771	6.1165	6.43231	6.82705	7.28355	8.23216
SCUBE1	ENSG00000159307	signal peptide, CUB domain and EGF like domain containing 1	2.02129	0.000709793	6.2648	6.75459	6.60591	8.19213	8.2803	6.97362
PFKFB3	ENSG00000170525	6-phosphofructo-2-kinase/fructose-2,6-biphosphatase 3	2.08305	0.000718001	10.474	10.1425	9.64366	10.6222	10.9981	12.6954
SNORA60	ENSG00000199266	small nucleolar RNA, H/ACA box 60	-4.693	0.00071362	2.34221	2.78292	5.60781	2.71136	1.74588	2.18865
NA	ENSG00000273221	NA	3.43854	0.000720893	3.43386	3.30834	3.73078	4.52597	4.53778	4.22608
SNORA71A	ENSG00000225091	small nucleolar RNA, H/ACA box 71A	-7.79723	0.000734366	3.03026	3.54364	9.26497	2.79439	1.81535	2.5041
NA	ENSG00000237973	NA	3.16484	0.000735426	5.62493	5.28975	5.75921	5.50893	8.8475	6.1834
COL16A1	ENSG00000084636	collagen type XVI alpha 1 chain	1.61866	0.000741694	8.88105	8.57558	8.11235	9.79483	9.23868	10.2652
SNORA63E	ENSG00000199363	small nucleolar RNA, H/ACA box 63E	-8.65549	0.000757256	1.67376	1.86544	5.4574	1.30002	1.05145	0.916298
SNORA31B	ENSG00000253051	small nucleolar RNA, H/ACA box 31B	-8.20284	0.000762048	3.88422	3.16916	7.45647	2.29884	1.73655	1.54211
ADRB2	ENSG00000169252	adrenoceptor beta 2	2.16496	0.000776714	6.32308	6.31898	6.20868	6.91421	7.37731	8.44915
C12orf75	ENSG00000235162	chromosome 12 open reading frame 75	-2.21008	0.000783565	5.82374	6.45668	7.13953	5.40373	5.02812	5.01897
SNHG6	ENSG00000245910	small nucleolar RNA host gene 6	-2.2812	0.000780645	8.20711	8.39379	10.4923	7.92593	7.27405	7.8671
SNORA9	ENSG00000277184	small nucleolar RNA, H/ACA box 9	-7.82047	0.000778569	2.13566	2.62954	8.18582	2.09205	1.45837	1.90012
RARRES1	ENSG00000118849	retinoic acid receptor responder 1	-1.70283	0.000821113	7.83418	7.7571	8.76336	7.17468	6.84962	6.68012
SNORA72	ENSG00000207067	small nucleolar RNA, H/ACA box 72	-9.76502	0.000820924	1.17786	1.34078	6.52495	1.13991	0.847827	0.661972
SPEG	ENSG00000072195	striated muscle enriched protein kinase	2.74616	0.000886798	4.59118	4.48918	4.73848	5.47756	5.5104	6.55773
TSC22D1	ENSG00000102804	TSC22 domain family member 1	1.28997	0.000852399	9.40087	9.16936	9.19905	10.1217	9.98671	10.598
ACVR1C	ENSG00000123612	activin A receptor type 1C	1.39107	0.000884751	8.48131	8.01298	7.9482	9.4149	9.03845	9.26719
MYH10	ENSG00000133026	myosin heavy chain 10	1.46759	0.000847604	10.3792	10.4735	9.36758	11.1091	11.5062	11.3929
PCDH10	ENSG00000138650	protocadherin 10	3.57626	0.000883688	3.69032	3.42956	4.00183	3.77968	5.53454	5.41539
SLC25A25	ENSG00000148339	solute carrier family 25 member 25	2.17192	0.000886397	7.90207	8.01625	8.98038	8.65803	9.51635	10.8802
SNRPE	ENSG00000182004	small nuclear ribonucleoprotein polypeptide E	-2.14134	0.000839192	7.42945	7.66269	9.33476	7.12166	6.75004	6.5728
BCL9L	ENSG00000186174	BCL9 like	1.73986	0.000881701	8.30527	7.9027	7.23943	9.20726	8.72097	9.64779
PLAC9	ENSG00000189129	placenta associated 9	-1.35102	0.000851729	10.2059	10.3577	10.9903	9.5187	9.69191	9.22202
LINC00968	ENSG00000246430	long intergenic non-protein coding RNA 968	-2.09293	0.000871341	7.58137	8.22673	7.54255	7.01791	6.08563	5.49436
SNORA50B	ENSG00000253007	small nucleolar RNA, H/ACA box 50B	-5.92501	0.000836821	3.92688	3.44213	8.70954	3.52961	3.26197	2.84392
SNORA44	ENSG00000273544	small nucleolar RNA, H/ACA box 44	-6.09253	0.000866468	1.0933	1.45644	3.39872	1.18691	0.80675	0.734421
NA	ENSG00000281344	NA	3.16897	0.000878943	5.40366	4.93185	5.17622	6.21058	8.24495	5.26324
SNORA5C	ENSG00000201772	small nucleolar RNA, H/ACA box 5C	-7.98055	0.000896433	2.77821	2.35246	9.24559	2.37167	1.59301	2.24238
RN7SK	ENSG00000202198	RNA component of 7SK nuclear ribonucleoprotein	-2.71189	0.000912642	6.30944	8.7747	10.2035	7.27674	7.45638	6.47281
TMSB4X	ENSG00000205542	thymosin beta 4 X-linked	-2.12605	0.000938499	12.9782	13.3196	15.3594	12.5913	12.9441	12.3588
NA	ENSG00000185641	NA	-4.33199	0.000949272	2.2394	2.46305	5.86877	2.48975	2.72551	2.22687
NA	ENSG00000277998	NA	-5.1801	0.000959426	1.16029	1.16978	4.50731	1.22109	1.37822	1.45248
NOTCH3	ENSG00000074181	notch receptor 3	1.65511	0.00101434	9.1662	9.01736	7.79241	10.0161	9.87669	10.3993
CDH23	ENSG00000107736	cadherin related 23	1.81411	0.00101705	6.94331	6.80008	6.44999	8.0977	7.4389	8.44088
FAM200B	ENSG00000237765	family with sequence similarity 200 member B	-1.84887	0.0010182	8.35058	8.38242	9.74323	7.95862	7.45182	7.1946
COL4A5	ENSG00000188153	collagen type IV alpha 5 chain	1.8134	0.00102646	6.5676	5.88543	6.15666	7.59317	7.25643	7.49393
ZBTB16	ENSG00000109906	zinc finger and BTB domain containing 16	1.79686	0.00107503	9.82851	9.70821	9.00102	10.3127	10.3342	11.7323
LHX8	ENSG00000162624	LIM homeobox 8	4.24144	0.00107117	3.21244	2.87581	3.62637	2.953	5.63329	4.86439
GPT	ENSG00000167701	glutamic--pyruvic transaminase	2.54331	0.00107132	5.28475	5.23296	6.03639	5.70032	6.77267	7.80459
AIF1	ENSG00000204472	allograft inflammatory factor 1	-2.35696	0.00107771	7.65495	8.01926	9.79855	7.35272	7.40824	5.98289
NA	ENSG00000235363	NA	-4.44855	0.0010651	1.99275	2.83492	4.98926	2.14723	1.86787	2.3397
COMP	ENSG00000105664	cartilage oligomeric matrix protein	5.46993	0.00110142	2.0634	2.06631	2.62061	2.04906	2.85963	4.25414
FGFRL1	ENSG00000127418	fibroblast growth factor receptor like 1	1.43134	0.00112846	8.16046	8.46894	7.96639	8.9292	9.27975	9.65971
RBIS	ENSG00000176731	ribosomal biogenesis factor	-2.20156	0.00112981	7.79627	7.86602	9.99876	7.48788	7.26721	7.17312
NA	ENSG00000236439	NA	-5.24658	0.00115044	1.23736	0.982093	4.47078	1.1735	1.62492	1.0148
NA	ENSG00000227615	NA	-3.91223	0.00116155	3.04348	2.89193	5.81715	2.71973	2.69068	2.95801
NA	ENSG00000256664	NA	-2.97528	0.0011649	5.60787	5.69967	7.94826	5.58447	3.97768	4.68526
GPT2	ENSG00000166123	glutamic--pyruvic transaminase 2	1.68069	0.00117044	7.92997	8.67037	7.8515	8.92668	9.36631	10.0055
CASQ2	ENSG00000118729	calsequestrin 2	2.14667	0.00120237	6.77469	6.20679	6.29635	7.07972	7.52305	8.67197
DTX1	ENSG00000135144	deltex E3 ubiquitin ligase 1	1.87031	0.00119857	8.5518	8.70971	8.20946	8.82419	9.62462	10.7065
S100A11	ENSG00000163191	S100 calcium binding protein A11	-1.95347	0.00120267	10.4409	10.4559	12.4344	9.80611	9.99709	10.0014
B2M	ENSG00000166710	beta-2-microglobulin	-1.88535	0.00119481	12.214	12.4906	14.1888	11.5704	12.0777	11.6488
SLC1A7	ENSG00000162383	solute carrier family 1 member 7	1.52951	0.00122138	6.57882	6.44435	6.53531	7.57078	7.69491	7.34398
SNORA31	ENSG00000199477	small nucleolar RNA, H/ACA box 31	-9.45162	0.00122536	2.32954	2.66036	9.60975	2.11114	1.45541	1.20457
B4GALT1	ENSG00000086062	beta-1,4-galactosyltransferase 1	1.44183	0.00123423	8.58822	8.47047	8.03009	9.30414	9.18568	9.92436
EPX	ENSG00000121053	eosinophil peroxidase	5.30109	0.00129005	2.10906	2.05025	2.64659	2.03548	2.8518	4.40985
COX7A2	ENSG00000112695	cytochrome c oxidase subunit 7A2	-2.27005	0.00134018	8.63388	8.87205	11.2302	8.04637	8.66102	8.35776
MME	ENSG00000196549	membrane metalloendopeptidase	1.26828	0.0013396	9.66272	9.92542	9.1219	10.5404	10.5338	10.8113
PAMR1	ENSG00000149090	peptidase domain containing associated with muscle regeneration 1	-2.73763	0.00135517	5.56188	6.26639	4.42595	4.59375	4.16014	3.97306
LINC01506	ENSG00000234506	long intergenic non-protein coding RNA 1506	-6.59417	0.00135199	0.589763	0.211468	2.10625	0.358694	0.116166	0.0544228
FGR	ENSG00000000938	FGR proto-oncogene, Src family tyrosine kinase	2.26143	0.00136901	5.10901	5.47007	5.65006	5.80396	6.67737	7.25547
SHC3	ENSG00000148082	SHC adaptor protein 3	2.64269	0.00138112	5.53843	5.72949	5.45131	5.51267	7.40997	7.88552
NFIX	ENSG00000008441	nuclear factor I X	1.27339	0.0013937	10.2673	10.3598	9.49608	10.9917	11.1378	11.2356
NA	ENSG00000279237	NA	3.81078	0.00139312	3.24548	3.21205	4.3082	4.64113	4.12843	5.27787
FAM89A	ENSG00000182118	family with sequence similarity 89 member A	-1.16552	0.00140757	9.27797	9.67196	9.72544	8.73591	8.5982	8.66759
SNORA63D	ENSG00000201229	small nucleolar RNA, H/ACA box 63D	-3.97995	0.00141854	2.84571	2.81308	6.01111	2.58165	3.22276	2.50814
COL1A1	ENSG00000108821	collagen type I alpha 1 chain	2.02144	0.00147719	11.0817	11.1906	9.97256	13.3377	11.9521	11.1171
ITGA7	ENSG00000135424	integrin subunit alpha 7	1.49312	0.00148153	10.0869	10.2934	9.42364	10.8777	10.7217	11.7015
KCNE4	ENSG00000152049	potassium voltage-gated channel subfamily E regulatory subunit 4	2.06387	0.00146573	4.74165	5.00141	5.3492	5.99128	6.22107	5.88576
NA	ENSG00000283849	NA	3.83003	0.00147691	3.25421	3.1815	4.29005	5.11249	4.22879	4.61948
TMEM176A	ENSG00000002933	transmembrane protein 176A	-2.28277	0.00150953	7.85097	7.5006	9.23093	7.36694	6.61567	5.51968
SUSD2	ENSG00000099994	sushi domain containing 2	3.12044	0.00152099	3.84594	3.73445	4.12055	5.00313	4.27715	5.68405
SNORA8	ENSG00000207304	small nucleolar RNA, H/ACA box 8	-5.21302	0.00153187	4.82881	4.97713	9.6404	4.47293	4.72713	4.03359
ISM1	ENSG00000101230	isthmin 1	2.49378	0.00154488	4.94817	4.41182	5.30698	5.2856	6.30457	6.59885
ATP5ME	ENSG00000169020	ATP synthase membrane subunit e	-2.52847	0.00155502	8.43659	8.74196	11.7213	8.31014	8.8188	8.43275
TPO	ENSG00000115705	thyroid peroxidase	3.17246	0.00158769	4.21827	4.21347	4.47399	4.77449	4.88946	6.85104
SEC61G	ENSG00000132432	SEC61 translocon gamma subunit	-2.26257	0.0015834	7.05283	7.32602	9.26634	7.0094	6.08625	6.56103
BHLHE22	ENSG00000180828	basic helix-loop-helix family member e22	4.1623	0.00157942	2.90659	2.75727	3.30827	3.02346	3.91185	4.86566
LINC01291	ENSG00000204792	long intergenic non-protein coding RNA 1291	5.58247	0.00158993	2.44499	2.49307	3.03169	4.13206	4.23576	2.45102
DCN	ENSG00000011465	decorin	-1.19152	0.0016044	14.8629	15.0309	15.6736	14.3838	14.2146	14.264
PCSK1	ENSG00000175426	proprotein convertase subtilisin/kexin type 1	2.96313	0.00160912	4.29468	4.14718	4.47694	4.99545	4.98493	6.47099
SPON1	ENSG00000262655	spondin 1	1.84078	0.00163265	9.93285	9.97459	8.88522	10.3318	10.551	11.9267
TOB2	ENSG00000183864	transducer of ERBB2, 2	1.47579	0.00164028	9.74254	9.58019	8.95287	10.2615	10.2762	11.165
NA	ENSG00000206828	NA	-7.00585	0.00166326	1.68197	1.70029	9.02506	2.54561	2.08057	2.15741
NA	ENSG00000230043	NA	-9.41621	0.00166563	0.888829	0.903112	6.26996	0.71839	0.69603	0.759882
MS4A4A	ENSG00000110079	membrane spanning 4-domains A4A	-1.81438	0.00171163	9.25736	9.51592	10.009	8.71229	8.39987	6.93007
PRDX1	ENSG00000117450	peroxiredoxin 1	-1.36991	0.00171001	10.6663	10.993	11.8133	10.1611	10.3093	9.99935
HIF3A	ENSG00000124440	hypoxia inducible factor 3 subunit alpha	2.42429	0.00171085	7.38009	6.3563	7.41829	8.22198	6.99948	9.8928
ELN	ENSG00000049540	elastin	1.81034	0.00173488	9.15557	9.28405	8.94207	9.36318	10.0784	11.3317
RPL37A	ENSG00000197756	ribosomal protein L37a	-2.32441	0.00172909	12.2887	12.5321	15.294	12.1132	12.5097	12.1877
CRYAB	ENSG00000109846	crystallin alpha B	-1.13542	0.00176367	12.1456	12.3709	12.8387	11.4615	11.5546	11.7099
PNPLA7	ENSG00000130653	patatin like phospholipase domain containing 7	1.73936	0.00177685	6.81362	6.24881	6.57858	7.48966	7.35622	8.22394
ALOX5AP	ENSG00000132965	arachidonate 5-lipoxygenase activating protein	-1.77521	0.00174672	7.02102	7.51224	8.27894	6.02643	6.67671	6.45345
SLIT3	ENSG00000184347	slit guidance ligand 3	1.74942	0.00177286	11.5743	11.3975	9.68141	12.3375	12.3163	12.8614
SNORA3A	ENSG00000200983	small nucleolar RNA, H/ACA box 3A	-7.15026	0.00175787	3.47257	3.83923	8.41616	3.09886	2.06793	1.64253
SNORA78	ENSG00000273587	small nucleolar RNA, H/ACA box 78	-6.80133	0.00176606	2.8678	2.61092	7.19028	2.17728	2.2822	1.41156
NOTCH4	ENSG00000204301	notch receptor 4	2.53428	0.00178501	5.64162	5.30669	5.34272	6.04364	6.33657	7.84493
AEBP1	ENSG00000106624	AE binding protein 1	1.29944	0.00180498	10.8021	10.4573	9.72987	11.5595	11.4112	11.3857
SNORA22	ENSG00000206634	small nucleolar RNA, H/ACA box 22	-6.50082	0.00180727	2.86501	3.17794	9.29143	3.25701	3.55785	2.01251
TMSB10	ENSG00000034510	thymosin beta 10	-1.8149	0.00182661	11.6185	12.1147	13.719	11.3937	11.5345	11.168
DNASE1L3	ENSG00000163687	deoxyribonuclease 1 like 3	-1.849	0.00184738	6.95975	7.15787	6.99575	5.82772	5.1808	6.26863
NA	ENSG00000249089	NA	-6.11269	0.00186519	0.343813	0.507914	2.85564	0.724897	0.264325	0.185234
HIST1H2AH	ENSG00000274997	histone cluster 1 H2A family member h	-3.15938	0.0018846	4.30641	4.68195	7.76673	4.18901	4.70627	4.62032
CD93	ENSG00000125810	CD93 molecule	1.85772	0.0019068	8.78517	9.08813	7.89367	9.53138	9.41295	10.897
FOLR2	ENSG00000165457	folate receptor beta	-1.74664	0.00191305	9.67743	9.96033	10.5166	9.20569	8.90519	7.49794
EMB	ENSG00000170571	embigin	-1.69048	0.00190719	9.34225	9.57799	9.30342	8.74674	7.99978	7.07373
SNORA27	ENSG00000207051	small nucleolar RNA, H/ACA box 27	-6.18032	0.00189832	3.18653	3.89719	8.27895	3.56875	2.31488	1.90373
SCN4A	ENSG00000007314	sodium voltage-gated channel alpha subunit 4	2.57535	0.0019424	4.81693	5.17666	5.48221	5.34468	6.16703	7.47262
SNORA65	ENSG00000201302	small nucleolar RNA, H/ACA box 65	-6.14333	0.00194755	2.09256	2.2044	7.37274	2.41448	2.37514	1.83779
NA	ENSG00000244642	NA	-4.37505	0.00193796	2.10199	1.7209	4.84162	1.82937	1.93791	2.10388
RPL34	ENSG00000109475	ribosomal protein L34	-2.29889	0.0019552	11.5273	11.7011	14.4513	11.2282	11.8212	11.2646
PIK3C2G	ENSG00000139144	phosphatidylinositol-4-phosphate 3-kinase catalytic subunit type 2 gamma	4.64867	0.00198631	2.58673	2.50296	3.05358	2.56546	3.65645	4.58262
MMP2	ENSG00000087245	matrix metallopeptidase 2	0.988644	0.00201334	11.2793	11.1394	11.2747	12.1448	11.8591	12.0175
PARM1	ENSG00000169116	prostate androgen-regulated mucin-like protein 1	1.72535	0.00202375	7.49499	7.84923	7.45603	7.90913	9.46614	8.8648
DPP4	ENSG00000197635	dipeptidyl peptidase 4	-1.74817	0.002025	7.89414	7.63018	7.26013	6.56682	6.81144	5.66861
CSRNP1	ENSG00000144655	cysteine and serine rich nuclear protein 1	2.46477	0.00203619	6.60094	6.21836	8.77008	8.88582	8.72535	10.3369
TRARG1	ENSG00000184811	trafficking regulator of GLUT4 (SLC2A4) 1	1.50616	0.00209061	8.82716	8.7652	8.23437	9.12414	9.71827	10.3235
CALHM6	ENSG00000188820	calcium homeostasis modulator family member 6	-3.48881	0.0020774	3.77816	3.8991	5.82534	3.73217	2.81704	2.73387
SNORA22C	ENSG00000207344	small nucleolar RNA, H/ACA box 22C	-7.16778	0.0020841	3.18896	3.25978	9.00678	3.1859	1.83566	2.4204
LYVE1	ENSG00000133800	lymphatic vessel endothelial hyaluronan receptor 1	-1.44047	0.00210973	11.6292	12.1262	11.8309	11.1786	10.8278	9.84352
SNX6	ENSG00000129515	sorting nexin 6	-1.22418	0.00213306	9.88994	9.99338	10.4513	9.48838	9.00415	8.93423
KMT2D	ENSG00000167548	lysine methyltransferase 2D	1.59117	0.00215009	9.49926	9.12702	8.01711	10.2212	9.92771	10.6401
ADGRG1	ENSG00000205336	adhesion G protein-coupled receptor G1	2.44958	0.0021592	5.64891	5.51443	5.79025	6.06018	6.24488	8.12656
TNFAIP3	ENSG00000118503	TNF alpha induced protein 3	1.3869	0.00217604	7.38876	7.26701	7.92628	8.11876	8.57219	8.67256
IGF1	ENSG00000017427	insulin like growth factor 1	1.45775	0.00234121	9.1926	9.19294	8.55956	10.5834	9.4285	10.2316
PSMA4	ENSG00000041357	proteasome subunit alpha 4	-1.39983	0.00233363	9.18496	9.41089	10.3403	8.56865	8.80081	8.53826
MYL12A	ENSG00000101608	myosin light chain 12A	-1.38737	0.00230318	10.8548	11.0852	12.1091	10.3276	10.3252	10.4527
ADRA1A	ENSG00000120907	adrenoceptor alpha 1A	4.55633	0.0023121	4.85668	5.06122	5.31238	5.64632	6.49967	9.2191
HIVEP3	ENSG00000127124	human immunodeficiency virus type I enhancer binding protein 3	1.64948	0.00225106	6.20435	6.16308	6.07283	6.91004	7.52847	7.17229
TXN	ENSG00000136810	thioredoxin	-1.5724	0.0022262	8.67292	8.82671	10.0417	7.90065	8.27374	8.11482
METTL5	ENSG00000138382	methyltransferase like 5	-1.60415	0.00226545	8.20416	8.20649	9.49428	7.5205	7.6915	7.41066
CALM2	ENSG00000143933	calmodulin 2	-1.31093	0.00231285	11.7288	12.0073	12.8123	11.4461	11.1598	11.0329
VSIG4	ENSG00000155659	V-set and immunoglobulin domain containing 4	-1.18262	0.00234361	9.68689	10.0174	10.2753	9.32657	8.82302	9.05168
PCDH1	ENSG00000156453	protocadherin 1	2.25289	0.00226635	6.73464	6.89562	6.0772	7.23304	7.48455	9.09728
COX6C	ENSG00000164919	cytochrome c oxidase subunit 6C	-2.00323	0.0023277	9.08718	9.30884	11.3042	8.62681	9.15541	8.51328
IGF2	ENSG00000167244	insulin like growth factor 2	2.04286	0.00223462	8.61936	9.95625	8.5509	11.6842	10.2783	9.70424
SRRM2	ENSG00000167978	serine/arginine repetitive matrix 2	1.48071	0.00232345	11.6315	11.0986	10.14	12.1822	12.0625	12.5686
ALS2CL	ENSG00000178038	ALS2 C-terminal like	1.59011	0.00228303	7.02389	6.63771	6.40404	7.79126	7.62192	8.13494
NA	ENSG00000181524	NA	-3.83654	0.00223873	2.80526	2.76088	6.79128	2.9067	3.71625	3.11233
COL18A1	ENSG00000182871	collagen type XVIII alpha 1 chain	1.80573	0.00229669	8.1938	8.15804	7.24269	9.03688	8.474	9.99829
NA	ENSG00000218426	NA	-3.37268	0.00225568	3.97752	3.67644	7.30296	3.59494	4.26426	4.085
NA	ENSG00000232573	NA	-3.53894	0.00223851	3.20342	3.64741	7.08756	3.38974	3.74855	3.98912
NA	ENSG00000234797	NA	-2.64223	0.00230203	5.71483	5.71523	8.49001	5.39706	5.76994	5.34977
AOC4P	ENSG00000260105	amine oxidase copper containing 4, pseudogene	2.42175	0.00225997	4.49297	4.32591	4.56902	5.25485	5.62442	5.68496
SNORA24	ENSG00000275994	small nucleolar RNA, H/ACA box 24	-5.15945	0.00220505	3.94084	3.72558	8.21826	3.65197	2.98212	3.67524
HIST1H2AB	ENSG00000278463	histone cluster 1 H2A family member b	-2.7768	0.00223451	4.39454	5.00902	6.63866	4.24859	4.17424	3.95478
GPC6	ENSG00000183098	glypican 6	1.38671	0.00235993	8.6636	8.81975	7.94985	9.70945	9.21528	9.89308
NA	ENSG00000220884	NA	2.18163	0.00239197	5.11018	4.40056	5.32735	5.97378	5.98781	6.20901
ZNF703	ENSG00000183779	zinc finger protein 703	1.46736	0.00240313	7.50619	7.23283	6.90191	8.66131	8.19151	8.10404
ATP5MF	ENSG00000241468	ATP synthase membrane subunit f	-2.32352	0.00243469	8.29132	8.49989	11.2272	8.07235	8.62952	8.00169
ITGB4	ENSG00000132470	integrin subunit beta 4	2.44244	0.00246855	6.78759	6.89441	6.12886	7.21262	7.14656	9.31079
NA	ENSG00000218175	NA	-4.01949	0.00247593	2.10779	2.42917	5.89271	2.52172	2.90126	2.49151
PDE1B	ENSG00000123360	phosphodiesterase 1B	1.30104	0.00250889	7.48252	7.83242	7.74392	8.31821	8.66095	8.86984
KDM6B	ENSG00000132510	lysine demethylase 6B	1.62277	0.00249577	6.87844	6.3806	6.31253	7.67995	7.40406	7.95309
NOTCH1	ENSG00000148400	notch receptor 1	1.8341	0.00252631	8.47701	8.51621	7.15167	9.09564	9.14349	10.2545
PDXK	ENSG00000160209	pyridoxal kinase	1.28712	0.00253568	10.1139	10.3177	9.52375	10.6338	11.0328	11.3984
HIST2H2AB	ENSG00000184270	histone cluster 2 H2A family member b	-2.692	0.00249955	6.18171	6.18876	9.38249	5.69567	6.15903	6.59224
NA	ENSG00000206952	NA	-6.37948	0.00253677	2.24097	1.96888	7.62297	1.7423	2.76908	1.79253
NA	ENSG00000219928	NA	-10.065	0.00251921	1.13423	1.41558	5.97179	0.813138	0.792236	0.632023
CYTB	ENSG00000198727	cytochrome b	1.40812	0.0025625	11.4924	11.8519	12.3959	12.3176	13.2207	13.4528
SNORA71D	ENSG00000200354	small nucleolar RNA, H/ACA box 71D	-5.23368	0.00256525	4.14885	4.19795	8.88244	3.56258	4.42084	3.17639
CNTN1	ENSG00000018236	contactin 1	-1.97287	0.00259914	7.43851	7.06177	7.48922	6.59141	5.89339	5.0231
PILRB	ENSG00000121716	paired immunoglobin like type 2 receptor beta	1.72844	0.0025821	6.92924	6.53273	6.65008	7.83823	7.17962	8.43294
ZFP36L2	ENSG00000152518	ZFP36 ring finger protein like 2	1.2938	0.00259543	10.2058	9.71458	9.09695	10.7292	10.7218	10.9313
NA	ENSG00000243621	NA	-5.12451	0.00259734	1.29754	1.00622	3.4156	1.34801	0.824503	0.906036
LPAR6	ENSG00000139679	lysophosphatidic acid receptor 6	-1.5858	0.00261661	8.90443	8.94439	9.30928	8.48709	7.13258	7.52321
IRS1	ENSG00000169047	insulin receptor substrate 1	1.98402	0.00266073	7.42658	7.09059	6.60985	7.98955	7.63136	9.34152
ATF7	ENSG00000170653	activating transcription factor 7	1.2559	0.00265661	8.93659	8.76068	8.10877	9.56292	9.57103	9.83145
ITPRIP	ENSG00000148841	inositol 1,4,5-trisphosphate receptor interacting protein	1.82511	0.00270276	6.77315	6.76945	6.66271	7.37213	7.43849	8.72095
HIST1H2BB	ENSG00000276410	histone cluster 1 H2B family member b	-3.31944	0.00272184	3.45746	3.95958	6.69518	3.29051	3.72201	3.92097
LGMN	ENSG00000100600	legumain	-1.47861	0.00279104	11.8978	12.0235	11.6899	11.2659	10.6769	9.68022
UGDH	ENSG00000109814	UDP-glucose 6-dehydrogenase	-1.04966	0.00277713	10.3748	10.523	10.0854	9.40491	9.69693	9.48974
HOPX	ENSG00000171476	HOP homeobox	-2.83162	0.0027642	4.67756	4.29743	6.57034	4.10797	4.10644	3.78996
SNORD118	ENSG00000200463	small nucleolar RNA, C/D box 118	-5.75057	0.00278898	3.55283	3.91101	9.69654	4.07735	4.35824	3.19545
LOC105376805	ENSG00000238142	uncharacterized LOC105376805	-2.92543	0.00277941	4.71596	4.79459	7.38118	4.28415	4.94565	3.89944
NA	ENSG00000242299	NA	-3.19916	0.00279422	4.07157	4.06712	7.4833	4.26629	3.93069	4.52308
PTPRF	ENSG00000142949	protein tyrosine phosphatase receptor type F	1.53803	0.00281953	11.16	11.0474	9.9016	11.6316	11.6541	12.6039
MRPL33	ENSG00000243147	mitochondrial ribosomal protein L33	-2.26696	0.00281679	7.3738	7.64074	10.1567	7.11929	7.59027	7.19239
NA	ENSG00000251992	NA	-9.474	0.00281577	1.01928	1.85177	5.06247	0.852833	0.835821	0.708222
PRR12	ENSG00000126464	proline rich 12	1.57133	0.0028441	7.61898	7.15265	6.66036	8.18982	8.21313	8.72582
HPSE	ENSG00000173083	heparanase	-2.00226	0.00284794	5.95168	5.87998	5.48436	4.97353	4.8557	4.42657
NA	ENSG00000231747	NA	-5.90303	0.00284744	0.533076	0.765637	2.30719	0.330647	0.322368	0.572233
SEMA6A	ENSG00000092421	semaphorin 6A	1.60789	0.00288731	6.81422	6.90819	6.68913	7.76568	7.39067	8.43385
HSPG2	ENSG00000142798	heparan sulfate proteoglycan 2	2.09034	0.00289582	12.6294	12.0018	9.85226	13.1778	13.0879	14.2487
RPL30	ENSG00000156482	ribosomal protein L30	-2.05261	0.00288522	11.9935	12.183	14.5911	11.619	12.1692	11.769
COPS9	ENSG00000172428	COP9 signalosome subunit 9	-2.1388	0.00289099	7.84938	8.16614	10.394	7.58262	8.06849	7.30443
SNHG5	ENSG00000203875	small nucleolar RNA host gene 5	-1.67146	0.00288274	9.38405	8.98151	10.8239	8.76213	8.62828	8.63763
NA	ENSG00000265735	NA	-2.9747	0.00292341	4.76309	4.88191	8.33455	4.9132	5.37289	4.86359
NA	ENSG00000261578	NA	2.18165	0.00296261	5.91056	5.69073	5.89435	6.4788	6.34841	8.0425
BMP2	ENSG00000125845	bone morphogenetic protein 2	1.75954	0.00298232	5.89356	5.79159	5.892	6.37756	7.02456	7.25968
NA	ENSG00000234287	NA	-6.31703	0.00298321	1.23623	1.39114	5.92349	1.54283	1.31771	1.57926
NFKBIA	ENSG00000100906	NFKB inhibitor alpha	1.29022	0.00300476	9.61782	9.51438	10.5743	10.944	11.0443	10.9219
NA	ENSG00000255730	NA	1.58319	0.00302376	6.00607	5.86612	5.92502	6.7198	7.01337	7.00909
CCN4	ENSG00000104415	cellular communication network factor 4	3.9303	0.00309998	2.73122	2.98151	3.32628	3.68321	2.97767	5.24219
KDM5C	ENSG00000126012	lysine demethylase 5C	1.17915	0.00312403	9.02624	8.99841	8.38452	9.62745	9.74939	9.95695
MCF2L	ENSG00000126217	MCF.2 cell line derived transforming sequence like	2.07786	0.00311247	7.17432	7.14707	6.5494	7.68252	7.47144	9.40283
OMD	ENSG00000127083	osteomodulin	-1.14865	0.0031139	9.4357	9.53825	9.79715	8.47192	8.56095	9.00527
COX7C	ENSG00000127184	cytochrome c oxidase subunit 7C	-2.09308	0.00311637	9.84354	10.0611	12.5104	9.59892	10.1014	9.49335
SNORA21	ENSG00000199293	small nucleolar RNA, H/ACA box 21	-6.87876	0.00312167	3.01756	2.93271	8.47573	3.10418	1.74108	2.12544
NA	ENSG00000222328	NA	-4.03108	0.00310213	12.8448	13.0983	17.0525	12.9171	12.4979	11.7977
GPD1	ENSG00000167588	glycerol-3-phosphate dehydrogenase 1	1.50034	0.00315188	12.3247	12.7414	12.3667	12.6311	13.4928	14.3598
GREB1L	ENSG00000141449	GREB1 like retinoic acid receptor coactivator	2.79642	0.00321186	5.44029	5.56755	5.27182	5.96203	5.46741	8.33035
ZBED3	ENSG00000132846	zinc finger BED-type containing 3	1.94478	0.00322212	7.0157	6.73341	6.42463	7.4504	7.40953	8.91959
KCNK5	ENSG00000164626	potassium two pore domain channel subfamily K member 5	3.19472	0.00324187	3.49794	3.5889	3.86868	3.95137	4.38345	5.57599
AAMDC	ENSG00000087884	adipogenesis associated Mth938 domain containing	-1.87743	0.00328319	8.22592	8.4063	10.2335	7.56161	8.21187	7.67987
VAMP8	ENSG00000118640	vesicle associated membrane protein 8	-1.83509	0.00329069	6.89229	7.45512	8.69303	6.65489	6.6989	6.2556
DAD1	ENSG00000129562	defender against cell death 1	-1.59045	0.00329634	9.05133	9.21191	10.6128	8.57902	8.79855	8.32655
ROMO1	ENSG00000125995	reactive oxygen species modulator 1	-1.96931	0.00332015	7.85166	8.16824	10.1683	7.46248	7.77498	7.71594
CEBPD	ENSG00000221869	CCAAT enhancer binding protein delta	1.18731	0.00331286	9.76573	9.24237	9.61252	10.7558	10.0617	10.5182
ALX4	ENSG00000052850	ALX homeobox 4	2.01611	0.00340918	6.88721	6.74635	6.39187	7.88395	6.82177	8.87905
UNC13D	ENSG00000092929	unc-13 homolog D	1.53274	0.00340791	5.79969	5.79091	6.16813	6.65998	6.84415	6.87856
ELMSAN1	ENSG00000156030	ELM2 and Myb/SANT domain containing 1	1.56304	0.00339298	9.48257	9.32463	8.51915	9.75137	10.0169	11.0626
RPL38	ENSG00000172809	ribosomal protein L38	-2.16457	0.0034073	10.9182	11.0779	13.7973	10.681	11.2895	10.7323
TOMM7	ENSG00000196683	translocase of outer mitochondrial membrane 7	-1.95176	0.00339337	10.1814	10.505	12.696	10.1679	10.2126	9.91853
PLIN5	ENSG00000214456	perilipin 5	1.53667	0.00340847	7.91704	7.76527	7.81197	8.24715	8.67172	9.59715
NA	ENSG00000266968	NA	3.29537	0.00342258	4.15962	4.06532	4.31187	4.70815	3.97173	7.04331
SREBF1	ENSG00000072310	sterol regulatory element binding transcription factor 1	1.32491	0.00349151	9.6111	9.55716	8.99147	10.073	10.1502	10.9734
ECE1	ENSG00000117298	endothelin converting enzyme 1	1.60479	0.0034674	10.2538	10.0302	9.07892	10.4598	10.7351	11.8371
PPP1R1B	ENSG00000131771	protein phosphatase 1 regulatory inhibitor subunit 1B	2.00591	0.00349268	5.3427	5.31754	6.3164	6.15685	7.23722	6.73985
DAB2IP	ENSG00000136848	DAB2 interacting protein	1.46909	0.00346822	8.11933	8.13856	7.40564	8.59988	8.88758	9.54648
NA	ENSG00000223803	NA	-4.3825	0.00347757	1.46966	1.47906	4.27636	1.7132	1.5553	1.61804
GPR34	ENSG00000171659	G protein-coupled receptor 34	-1.4702	0.0035195	9.12978	9.44563	9.39532	8.7727	8.05878	7.41012
RAP1B	ENSG00000127314	RAP1B, member of RAS oncogene family	-1.43118	0.00357884	9.46917	9.61461	10.7341	9.06338	8.60275	9.09614
ANPEP	ENSG00000166825	alanyl aminopeptidase, membrane	1.94579	0.00357116	7.98755	7.5552	7.28628	8.06888	8.24481	10.0155
CTSS	ENSG00000163131	cathepsin S	-1.5118	0.00363351	9.84322	10.116	10.91	9.52577	9.3816	8.31009
SCARNA3	ENSG00000252906	small Cajal body-specific RNA 3	-4.25987	0.00363957	1.49512	1.92191	4.3787	1.82978	1.67859	1.82184
EHD2	ENSG00000024422	EH domain containing 2	1.37546	0.00369038	10.2126	10.1475	9.00322	10.8223	10.7657	11.3445
SPRY4	ENSG00000187678	sprouty RTK signaling antagonist 4	1.82481	0.00368263	6.26927	5.82186	6.01562	6.54105	7.13316	7.72349
LOC100996732	ENSG00000232527	uncharacterized LOC100996732	-4.44752	0.00368526	5.06301	4.9771	9.19706	4.67572	4.88918	4.5181
BRD4	ENSG00000141867	bromodomain containing 4	1.30093	0.00373372	8.34001	8.09102	7.42808	9.05831	8.88947	9.1763
NA	ENSG00000274430	NA	-7.07485	0.00374094	1.34149	1.35647	6.43089	1.70571	1.04251	1.26113
CREBBP	ENSG00000005339	CREB binding protein	1.27447	0.00377975	9.74897	9.57707	8.67815	10.3558	10.267	10.6784
EDIL3	ENSG00000164176	EGF like repeats and discoidin domains 3	1.63459	0.00377887	6.67841	7.25655	6.74716	8.19831	8.48398	7.35858
S100A6	ENSG00000197956	S100 calcium binding protein A6	-1.54564	0.00377061	12.3191	12.7061	13.9918	11.5837	12.3063	11.9699
SCARNA2	ENSG00000278249	small Cajal body-specific RNA 2	-1.81148	0.00378523	12.4175	12.2679	14.3063	12.1642	12.1543	11.2266
PODN	ENSG00000174348	podocan	0.990836	0.00381888	11.0218	11.0603	11.0814	12.0498	11.5222	11.8787
NA	ENSG00000230092	NA	-3.43216	0.00382113	3.51836	3.56016	5.45844	3.4796	2.78784	2.47414
ACTN1	ENSG00000072110	actinin alpha 1	1.37089	0.00384036	9.19894	9.36387	8.47409	9.77335	9.88193	10.64
SNORA3B	ENSG00000212607	small nucleolar RNA, H/ACA box 3B	-5.87953	0.00385284	2.34006	2.672	8.07894	2.31969	3.3844	2.1268
SLIRP	ENSG00000119705	SRA stem-loop interacting RNA binding protein	-2.17985	0.00387949	7.45776	7.61962	10.1431	6.99594	7.59499	7.4671
ITPKC	ENSG00000086544	inositol-trisphosphate 3-kinase C	1.34744	0.00391311	7.6444	7.70613	7.22674	8.30622	8.36993	8.93456
EFNA5	ENSG00000184349	ephrin A5	1.17984	0.00390778	7.76955	7.66419	7.41898	8.43043	8.55857	8.58238
SNX2	ENSG00000205302	sorting nexin 2	-1.09614	0.00391251	9.78759	9.94108	10.4306	9.37415	9.16053	9.08076
CD14	ENSG00000170458	CD14 molecule	-1.45437	0.00392728	10.0085	10.1151	10.435	9.40702	9.32346	8.00879
HIST1H2BC	ENSG00000180596	histone cluster 1 H2B family member c	-1.98232	0.00398175	8.65879	9.10114	11.2306	8.28377	8.87656	8.67865
NA	ENSG00000274210	NA	-5.99145	0.00398726	2.60169	2.99681	9.62558	3.71487	3.93018	3.27175
SLC41A1	ENSG00000133065	solute carrier family 41 member 1	1.43189	0.00401332	6.76661	6.81513	6.63687	7.29961	7.92321	7.91214
ZNF608	ENSG00000168916	zinc finger protein 608	1.30185	0.00402536	7.27172	7.17731	7.25133	7.81105	8.12345	8.44573
NCOR2	ENSG00000196498	nuclear receptor corepressor 2	1.24266	0.00402288	10.0929	9.60278	8.98669	10.7411	10.4777	10.7015
KCNB1	ENSG00000158445	potassium voltage-gated channel subfamily B member 1	1.66283	0.00404578	7.24397	8.0827	6.80323	8.95544	8.19915	9.01217
NAV2	ENSG00000166833	neuron navigator 2	1.77025	0.00415834	8.0222	8.06158	6.93585	8.55112	8.54516	9.82978
CD300LG	ENSG00000161649	CD300 molecule like family member g	2.44228	0.00420214	6.14959	6.36621	6.07799	6.18216	6.60758	8.98219
MSX1	ENSG00000163132	msh homeobox 1	3.10919	0.00421729	3.87912	3.74382	4.09464	3.86767	4.87242	6.08301
PC	ENSG00000173599	pyruvate carboxylase	1.38421	0.00418171	9.16986	9.24365	8.73557	9.49901	9.92178	10.7284
C1orf226	ENSG00000239887	chromosome 1 open reading frame 226	2.19954	0.00421662	4.61948	4.45602	4.63047	5.64663	5.49361	5.56216
NA	ENSG00000261889	NA	3.64397	0.00418795	3.10507	3.10887	4.10149	4.49442	4.08707	4.42663
PLEKHG2	ENSG00000090924	pleckstrin homology and RhoGEF domain containing G2	1.34477	0.00424385	6.78847	6.74325	7.08186	7.74086	7.43569	8.00994
ITGAX	ENSG00000140678	integrin subunit alpha X	1.8452	0.00425881	5.03397	5.80415	5.69346	6.30651	6.82974	6.66033
DYSF	ENSG00000135636	dysferlin	2.02161	0.00433731	5.78274	5.9028	5.89676	6.022	6.94283	7.8136
SGCZ	ENSG00000185053	sarcoglycan zeta	3.6572	0.00433156	2.88957	3.66672	3.74633	3.28547	4.35036	6.13361
RPL36A	ENSG00000241343	ribosomal protein L36a	-2.08975	0.00434247	10.4673	10.6533	13.3401	10.3028	10.7748	10.5077
F3	ENSG00000117525	coagulation factor III, tissue factor	1.36365	0.0044405	8.13394	8.13163	8.7261	8.69358	9.296	9.78832
IRX3	ENSG00000177508	iroquois homeobox 3	1.47624	0.00443289	7.11262	6.93902	6.983	7.60181	7.78699	8.55331
RGS10	ENSG00000148908	regulator of G protein signaling 10	-2.11357	0.00455582	6.50044	7.03575	8.18967	6.5176	5.92039	4.91358
CDH6	ENSG00000113361	cadherin 6	1.80682	0.00457254	4.99571	5.03709	5.38213	5.7583	6.08074	6.21744
NA	ENSG00000202444	NA	-9.17207	0.00458214	1.11507	0.933192	8.75717	1.51852	0.982511	0.758976
SNORA53	ENSG00000212443	small nucleolar RNA, H/ACA box 53	-4.12269	0.00459488	8.63838	9.18587	12.5403	8.75703	7.70028	6.5612
BCYRN1	ENSG00000236824	brain cytoplasmic RNA 1	-4.15611	0.00461112	2.20849	2.58254	3.64894	2.09465	1.66235	1.79155
KLHL25	ENSG00000183655	kelch like family member 25	1.77657	0.00466971	6.12048	5.98988	5.99773	6.56755	6.8958	7.75467
TP53TG1	ENSG00000182165	TP53 target 1	-1.78062	0.00470099	6.05498	6.39295	7.2219	5.54408	5.23607	5.58402
CEBPB	ENSG00000172216	CCAAT enhancer binding protein beta	1.29241	0.00476441	9.06166	8.83979	8.90695	9.52499	9.51711	10.4888
SLC2A4	ENSG00000181856	solute carrier family 2 member 4	1.55983	0.00476979	6.47008	6.77468	6.57328	7.17996	7.46406	8.16761
SEC61B	ENSG00000106803	SEC61 translocon beta subunit	-1.6969	0.0048305	8.08465	8.30538	9.95419	7.65604	7.92173	7.69258
ARID1A	ENSG00000117713	AT-rich interaction domain 1A	1.50667	0.00482296	8.94094	8.73244	7.47904	9.43085	9.54707	10.1076
TUBA1A	ENSG00000167552	tubulin alpha 1a	-1.06234	0.00482468	10.2345	10.4313	10.5725	9.4277	9.90948	9.33233
NA	ENSG00000261093	NA	2.93668	0.00481156	3.37506	3.33437	3.62354	4.10633	4.3533	4.15735
RPL31	ENSG00000071082	ribosomal protein L31	-2.0176	0.00489706	12.0038	12.2346	14.8114	11.8943	12.3667	11.9338
OXCT1	ENSG00000083720	3-oxoacid CoA-transferase 1	1.23958	0.00491875	8.35364	8.29015	8.18811	8.71236	9.18115	9.60981
FAT1	ENSG00000083857	FAT atypical cadherin 1	1.61391	0.0048866	9.84797	9.88539	8.32449	10.0845	10.8292	11.2744
FTL	ENSG00000087086	ferritin light chain	-1.45133	0.00485772	14.7109	14.9734	16.3388	14.3885	14.5556	14.2402
PFDN4	ENSG00000101132	prefoldin subunit 4	-1.96332	0.00487988	6.63835	6.99017	8.67303	6.44774	6.56044	5.89533
TMEM126B	ENSG00000171204	transmembrane protein 126B	-1.45194	0.00492677	7.92173	8.02157	8.94618	7.4754	7.4188	6.81783
RPS23	ENSG00000186468	ribosomal protein S23	-1.8646	0.00491624	12.2824	12.4942	14.7413	12.0392	12.4654	12.084
SNORA80D	ENSG00000207217	small nucleolar RNA, H/ACA box 80D	-6.24783	0.00488201	2.66894	1.97294	8.55146	2.08646	3.53658	1.76996
RXRA	ENSG00000186350	retinoid X receptor alpha	1.4195	0.0049506	10.2069	10.3508	9.30763	10.634	10.8182	11.7482
RAB37	ENSG00000172794	RAB37, member RAS oncogene family	-1.74598	0.00501865	6.02238	5.79791	5.54512	4.92095	5.00043	4.84441
MRTFB	ENSG00000186260	myocardin related transcription factor B	1.56825	0.00503136	8.94361	8.78914	7.83761	9.50525	9.15487	10.4817
ATP6V0E1	ENSG00000113732	ATPase H+ transporting V0 subunit e1	-1.31673	0.00506867	9.97018	10.1364	11.2435	9.57335	9.59171	9.44076
PPA2	ENSG00000138777	pyrophosphatase (inorganic) 2	-1.3691	0.00508904	8.15015	8.20896	9.1571	7.78557	7.40071	7.35599
HIST2H2AC	ENSG00000184260	histone cluster 2 H2A family member c	-2.04797	0.00510386	8.7793	9.00938	11.5598	8.51173	8.9062	9.04061
PDCD5	ENSG00000105185	programmed cell death 5	-1.51483	0.00517472	7.98919	8.05394	9.39179	7.42221	7.57437	7.43933
PGGHG	ENSG00000142102	protein-glucosylgalactosylhydroxylysine glucosidase	1.44097	0.00517522	7.07462	6.65362	6.67496	7.557	7.63746	8.21318
GABRB2	ENSG00000145864	gamma-aminobutyric acid type A receptor beta2 subunit	-2.43375	0.00515901	5.38438	6.20226	4.43372	3.97397	4.51836	4.49956
INHBB	ENSG00000163083	inhibin subunit beta B	1.2972	0.00512892	7.75414	7.83731	7.26399	8.35293	8.51953	8.97579
AP3S1	ENSG00000177879	adaptor related protein complex 3 subunit sigma 1	-1.26836	0.00514743	8.79319	8.99976	9.60478	8.55335	7.98223	7.92304
RPL35A	ENSG00000182899	ribosomal protein L35a	-1.92315	0.00515092	11.3846	11.5862	13.9511	11.0431	11.6776	11.2374
MRC2	ENSG00000011028	mannose receptor C type 2	1.30267	0.00524912	10.8796	10.5649	9.53981	11.5882	11.2014	11.6577
KLF9	ENSG00000119138	Kruppel like factor 9	1.13278	0.00521946	10.016	9.71225	9.18855	10.582	10.3606	10.8114
TMEM258	ENSG00000134825	transmembrane protein 258	-1.914	0.00523125	7.70885	7.94667	10.0515	7.4755	7.75538	7.4598
HSPE1-MOB4	ENSG00000270757	HSPE1-MOB4 readthrough	-3.02616	0.00525105	5.55629	5.42304	6.39344	3.71229	3.12181	4.90816
FBLN1	ENSG00000077942	fibulin 1	0.97379	0.00527098	12.0511	11.8128	12.0925	12.7535	13.0158	12.4535
TIE1	ENSG00000066056	tyrosine kinase with immunoglobulin like and EGF like domains 1	1.93083	0.00529514	6.8961	7.06279	6.44615	7.37281	7.36802	9.07492
COX7A1	ENSG00000161281	cytochrome c oxidase subunit 7A1	-1.50869	0.00530732	8.8157	9.2096	10.4243	8.19084	8.77076	8.44358
RIMS1	ENSG00000079841	regulating synaptic membrane exocytosis 1	3.06566	0.00536706	4.06257	3.72636	4.72411	3.95487	6.7956	4.72579
SNORD3C	ENSG00000264940	small nucleolar RNA, C/D box 3C	-3.47788	0.00539146	2.805	2.8654	5.55587	3.12627	2.90091	2.39241
ASNSD1	ENSG00000138381	asparagine synthetase domain containing 1	-1.11012	0.00540897	8.67152	8.76665	8.96959	8.18332	7.97138	7.68077
EEPD1	ENSG00000122547	endonuclease/exonuclease/phosphatase family domain containing 1	1.33594	0.00543452	8.98786	8.83635	8.36036	9.29153	9.52193	10.3464
TMEM132C	ENSG00000181234	transmembrane protein 132C	1.29935	0.00544843	10.0028	9.59712	8.62458	10.6673	10.441	10.6291
MT1X	ENSG00000187193	metallothionein 1X	1.99786	0.00545849	7.05861	6.83446	9.20713	9.06479	9.65811	10.0514
SNHG8	ENSG00000269893	small nucleolar RNA host gene 8	-1.84832	0.00544694	8.19713	8.60199	10.562	7.89777	8.34801	8.11037
NA	ENSG00000274845	NA	-8.03643	0.0054764	0.642107	0.479798	4.09747	0.423891	0.409624	0.515847
C7	ENSG00000112936	complement C7	1.71231	0.00548999	9.73172	8.18871	10.3606	11.2938	11.3079	10.2802
TNS1	ENSG00000079308	tensin 1	1.53901	0.00550385	13.8878	13.9291	12.1691	14.3065	14.7339	15.181
DNAH9	ENSG00000007174	dynein axonemal heavy chain 9	1.71515	0.00551563	5.21379	4.9626	5.41915	6.11614	5.99172	6.09008
CLSTN3	ENSG00000139182	calsyntenin 3	1.39558	0.00559048	7.14478	7.06845	6.7673	8.42578	7.70023	7.81348
ADORA1	ENSG00000163485	adenosine A1 receptor	2.49349	0.00557438	4.24024	4.25368	4.40767	4.61231	5.5034	5.73568
TCEAL8	ENSG00000180964	transcription elongation factor A like 8	-1.19818	0.00556995	8.64366	8.77124	9.459	8.24269	8.04927	7.87941
NA	ENSG00000224631	NA	-2.6922	0.00560791	4.90334	4.3479	7.40494	4.49306	4.80195	4.49495
CCL18	ENSG00000275385	C-C motif chemokine ligand 18	-3.62128	0.00560174	3.92584	3.83681	4.09237	3.19517	2.67498	2.56611
NA	ENSG00000279400	NA	2.43215	0.0056067	4.32945	3.99949	4.34795	5.44562	5.28408	4.86301
UBL5	ENSG00000198258	ubiquitin like 5	-1.93011	0.0056635	8.75481	9.07722	11.3399	8.49939	9.06364	8.66629
COL5A2	ENSG00000204262	collagen type V alpha 2 chain	1.33864	0.00566719	10.2844	10.3915	9.04204	10.9585	10.9144	11.4158
HK2	ENSG00000159399	hexokinase 2	1.30824	0.00568191	9.48827	9.07117	8.1158	10.1611	9.96842	10.0805
TNS2	ENSG00000111077	tensin 2	1.36095	0.00572055	11.226	11.0216	10.3954	11.5224	11.4975	12.6506
IL1R2	ENSG00000115590	interleukin 1 receptor type 2	3.65563	0.00574279	2.9103	3.08885	4.07254	3.37772	4.46017	5.13614
IL10	ENSG00000136634	interleukin 10	-3.34222	0.00575258	3.87271	4.15461	6.35692	3.98966	2.59463	3.67467
NA	ENSG00000253406	NA	2.48949	0.0057437	4.29999	4.07688	4.36244	4.75713	5.15011	5.75752
NPM2	ENSG00000158806	nucleophosmin/nucleoplasmin 2	-2.68612	0.00577919	4.50897	4.23386	5.57673	3.75315	3.87579	3.16141
FZD5	ENSG00000163251	frizzled class receptor 5	1.89624	0.00580112	7.97739	7.78021	7.08728	8.27402	7.9848	10.0191
SPEN	ENSG00000065526	spen family transcriptional repressor	1.3416	0.00583698	9.86528	9.83709	8.63601	10.382	10.4374	11.0089
MYL12B	ENSG00000118680	myosin light chain 12B	-1.17383	0.0058389	10.9463	11.1544	11.9952	10.4157	10.6777	10.4316
LTBP2	ENSG00000119681	latent transforming growth factor beta binding protein 2	1.87451	0.00584829	9.90386	9.80739	8.0438	10.3527	10.1212	11.7727
RPL35	ENSG00000136942	ribosomal protein L35	-2.06204	0.00587872	11.089	11.2439	14.0146	10.83	11.585	11.135
NA	ENSG00000275327	NA	-4.18369	0.00587508	3.52821	2.52437	4.85136	2.95581	1.97213	1.89877
LIFR	ENSG00000113594	LIF receptor subunit alpha	1.26972	0.00589949	10.7623	10.7302	9.79021	11.3659	11.0925	11.9492
PRKCD	ENSG00000163932	protein kinase C delta	1.25005	0.00593464	7.84761	7.91644	7.4792	8.30675	9.03081	8.72213
UQCRQ	ENSG00000164405	ubiquinol-cytochrome c reductase complex III subunit VII	-1.9525	0.00595048	8.88442	9.27085	11.4936	8.62795	9.37591	8.50773
NES	ENSG00000132688	nestin	1.87437	0.0060016	7.94632	8.00075	7.12314	7.99153	8.45329	10.0709
LYPLAL1	ENSG00000143353	lysophospholipase like 1	-1.76609	0.00601569	8.35597	8.12465	9.82037	8.26839	7.19807	7.09208
NDUFA12	ENSG00000184752	NADH:ubiquinone oxidoreductase subunit A12	-1.73759	0.00600677	7.84771	7.89557	9.72027	7.43113	7.72683	7.22362
NPC2	ENSG00000119655	NPC intracellular cholesterol transporter 2	-1.37572	0.00605893	10.0935	10.2679	11.4287	9.66028	9.93959	9.26516
EPB42	ENSG00000166947	erythrocyte membrane protein band 4.2	3.18366	0.00610565	3.24846	3.36755	3.62942	3.51519	5.04904	4.26731
KCNA2	ENSG00000177301	potassium voltage-gated channel subfamily A member 2	2.09028	0.00613244	6.12311	6.00125	5.61767	6.11845	7.06517	8.0397
HIST1H2BK	ENSG00000197903	histone cluster 1 H2B family member k	-2.10172	0.00612063	7.26875	7.39246	9.97653	6.9368	7.27643	7.5314
KANSL1-AS1	ENSG00000214401	KANSL1 antisense RNA 1	-2.93566	0.0061293	3.47681	4.58717	4.2945	2.98476	3.44727	3.01231
EP300	ENSG00000100393	E1A binding protein p300	1.18344	0.00620359	9.68152	9.50168	8.73844	10.1434	10.1564	10.617
TNKS1BP1	ENSG00000149115	tankyrase 1 binding protein 1	1.38555	0.00620148	11.0185	10.942	9.85303	11.1523	11.7316	12.3053
PRRC2A	ENSG00000204469	proline rich coiled-coil 2A	1.20789	0.00622311	8.74277	8.64975	7.91035	9.26527	9.3079	9.73825
NLRP1	ENSG00000091592	NLR family pyrin domain containing 1	1.18879	0.00623594	8.17071	7.9456	7.70152	8.63298	8.72257	9.18565
RHOU	ENSG00000116574	ras homolog family member U	1.84304	0.00624899	4.76055	4.79023	5.21667	5.53165	5.8485	5.89152
DOCK6	ENSG00000130158	dedicator of cytokinesis 6	1.55034	0.00626102	8.26448	8.34782	7.46001	8.48531	9.02229	9.92277
HIST1H2AK	ENSG00000275221	histone cluster 1 H2A family member k	-3.24908	0.00629647	3.16787	3.29327	5.96196	3.13574	2.78916	3.61455
PLD6	ENSG00000179598	phospholipase D family member 6	1.57279	0.0063218	5.54163	5.57034	5.6872	6.21196	6.61743	6.6082
COL3A1	ENSG00000168542	collagen type III alpha 1 chain	1.45547	0.0063898	12.8269	13.3902	12.0989	14.7082	13.4642	13.5573
PFDN5	ENSG00000123349	prefoldin subunit 5	-1.84161	0.0064175	10.7261	10.9304	13.2139	10.4799	11.0116	10.5328
NUDT2	ENSG00000164978	nudix hydrolase 2	-1.54964	0.00644065	6.48831	7.30392	7.73237	6.31942	6.09766	6.11698
POLR2A	ENSG00000181222	RNA polymerase II subunit A	1.21208	0.00653384	8.68689	8.58049	7.88957	9.38862	9.06738	9.67641
HEYL	ENSG00000163909	hes related family bHLH transcription factor with YRPW motif like	2.06852	0.00659107	4.54776	5.0456	4.83053	5.9975	5.81343	5.7673
NDUFS4	ENSG00000164258	NADH:ubiquinone oxidoreductase subunit S4	-1.63001	0.00662789	8.52701	8.76288	10.4741	8.27166	8.41172	8.20945
NA	ENSG00000238825	NA	-10.3904	0.0066179	0.482597	0.495017	5.82215	0.481027	0.459895	0.294203
PKD1	ENSG00000008710	polycystin 1, transient receptor potential channel interacting	1.66967	0.00664328	10.5073	10.0314	8.77769	10.701	10.6352	12.0183
NDUFAF8	ENSG00000224877	NADH:ubiquinone oxidoreductase complex assembly factor 8	-1.58629	0.00666718	7.90195	7.98862	9.57172	7.53309	7.53685	7.46649
SPARCL1	ENSG00000152583	SPARC like 1	1.50159	0.00670227	11.8952	11.3719	11.1258	11.4555	12.5459	13.4017
RORB	ENSG00000198963	RAR related orphan receptor B	1.40427	0.0067211	7.34422	7.15321	6.82624	7.69407	8.03767	8.59254
NA	ENSG00000267165	NA	-4.3342	0.00674745	2.45264	2.24728	4.14568	2.36269	1.61537	1.55466
ABCC2	ENSG00000023839	ATP binding cassette subfamily C member 2	-1.706	0.00677614	8.07218	8.18687	8.67542	7.78604	5.95743	6.78098
CELSR1	ENSG00000075275	cadherin EGF LAG seven-pass G-type receptor 1	2.78475	0.00680356	3.73801	3.79373	4.00066	4.25462	4.4454	5.54799
UFSP2	ENSG00000109775	UFM1 specific peptidase 2	-1.32121	0.00679578	8.37168	8.24904	9.23604	7.87903	7.76958	7.28066
ITGA10	ENSG00000143127	integrin subunit alpha 10	3.44028	0.00679503	3.20805	3.28511	3.59472	4.04414	3.08459	5.70264
NA	ENSG00000271332	NA	-4.37333	0.00685623	1.50984	1.52024	3.03052	1.36363	1.05673	1.32617
KCNAB1	ENSG00000169282	potassium voltage-gated channel subfamily A member regulatory beta subunit 1	-1.18368	0.00689381	8.97428	9.19532	8.37589	8.1617	7.66552	8.22271
ATXN2L	ENSG00000168488	ataxin 2 like	1.1508	0.00694536	8.09017	7.74113	7.65255	8.58324	8.58404	8.95925
HIST2H3D	ENSG00000183598	histone cluster 2 H3 family member d	-2.63878	0.00693569	4.39791	4.3662	6.75824	4.2138	3.97922	4.35429
IL16	ENSG00000172349	interleukin 16	1.30113	0.0069841	8.19241	8.19317	7.89569	8.80382	8.60658	9.6263
PLIN1	ENSG00000166819	perilipin 1	1.02896	0.00700191	14.0599	14.1365	13.5713	14.4695	14.6377	15.1096
LINC00548	ENSG00000215483	long intergenic non-protein coding RNA 548	1.92774	0.0070264	4.87759	4.80281	5.27075	5.32755	6.19613	6.03455
RPS6KA2	ENSG00000071242	ribosomal protein S6 kinase A2	1.98606	0.00709056	8.42147	8.82011	7.72815	8.6263	8.60889	10.9859
SLITRK3	ENSG00000121871	SLIT and NTRK like family member 3	3.46252	0.00711251	2.86673	2.96371	3.26405	3.15814	4.55023	3.60918
ZFHX3	ENSG00000140836	zinc finger homeobox 3	1.6557	0.00711076	9.19712	9.034	7.38595	9.77328	9.63677	10.5803
GFOD1	ENSG00000145990	glucose-fructose oxidoreductase domain containing 1	1.72874	0.00707477	7.94419	7.87309	6.85568	8.14917	8.43806	9.71601
TOMM5	ENSG00000175768	translocase of outer mitochondrial membrane 5	-1.52963	0.00707782	7.94755	8.20323	9.59709	7.60226	7.75204	7.48298
LINC00484	ENSG00000229694	long intergenic non-protein coding RNA 484	-4.07824	0.0071097	1.80783	2.06498	4.00724	1.97031	1.44878	1.8591
LRP1	ENSG00000123384	LDL receptor related protein 1	1.83951	0.00713847	14.1631	13.385	11.1473	14.8874	14.5895	15.1523
NT5E	ENSG00000135318	5'-nucleotidase ecto	-1.5259	0.00714796	10.062	10.2537	9.81826	9.15348	9.29819	7.45549
PIK3C2B	ENSG00000133056	phosphatidylinositol-4-phosphate 3-kinase catalytic subunit type 2 beta	1.18262	0.0071634	8.33965	8.10953	7.59296	8.71409	9.06556	9.14869
S100A10	ENSG00000197747	S100 calcium binding protein A10	-1.39049	0.00718899	11.1139	11.2546	12.6137	10.4676	11.0184	10.7001
TMEM176B	ENSG00000106565	transmembrane protein 176B	-1.88735	0.00721687	8.79016	8.69121	9.94411	8.5101	7.78568	6.12207
NA	ENSG00000260035	NA	-3.10124	0.00723026	3.83057	3.87873	7.1829	4.65347	4.07288	3.01608
FOXO1	ENSG00000150907	forkhead box O1	1.51159	0.007278	9.41017	9.24488	8.2552	9.58431	9.80555	10.9416
PTPRG	ENSG00000144724	protein tyrosine phosphatase receptor type G	1.53464	0.00730775	10.574	10.411	9.16125	10.9135	10.7825	12.0976
CDC42EP3	ENSG00000163171	CDC42 effector protein 3	1.57647	0.00732954	6.68302	6.6161	6.5709	6.83497	7.71482	8.19953
STARD8	ENSG00000130052	StAR related lipid transfer domain containing 8	1.27038	0.00734678	7.28834	7.18102	6.80787	7.78282	8.05391	8.28486
RPL21	ENSG00000122026	ribosomal protein L21	-1.68587	0.00738585	11.5942	11.7634	13.8116	11.4667	11.706	11.2277
MAFB	ENSG00000204103	MAF bZIP transcription factor B	1.34171	0.00741414	9.16832	8.94329	7.88932	10.1877	9.8305	9.43835
SH3RF2	ENSG00000156463	SH3 domain containing ring finger 2	1.40127	0.00742842	6.4933	6.54082	6.49804	6.95685	7.50791	7.74568
TNRC18	ENSG00000182095	trinucleotide repeat containing 18	1.41527	0.007469	10.1133	9.72336	8.55896	10.695	10.2757	11.1491
KMT2B	ENSG00000272333	lysine methyltransferase 2B	1.4747	0.00749119	7.8343	7.33291	6.72121	8.35423	8.12134	8.91713
AKNA	ENSG00000106948	AT-hook transcription factor	1.51968	0.0075921	8.43864	8.5653	7.69957	8.90439	8.83589	10.1789
EPHA4	ENSG00000116106	EPH receptor A4	2.0018	0.00756363	6.39683	6.47826	6.47224	6.5045	6.96077	8.76465
MFGE8	ENSG00000140545	milk fat globule-EGF factor 8 protein	1.90096	0.00758752	8.05413	7.96097	8.10128	7.85497	8.46309	10.5032
NA	ENSG00000213598	NA	-4.09482	0.00756753	1.38187	1.39039	3.72857	1.47386	1.58316	1.42624
GNG10	ENSG00000242616	G protein subunit gamma 10	-1.20031	0.00755126	7.59396	7.64413	8.07838	7.0795	6.74644	6.85658
SLC7A8	ENSG00000092068	solute carrier family 7 member 8	1.44332	0.00761921	7.44341	7.36955	7.11699	7.78803	8.05497	8.96715
WFS1	ENSG00000109501	wolframin ER transmembrane glycoprotein	1.18705	0.00771657	9.15702	8.94196	8.2768	9.40075	9.84016	10.0658
GLUL	ENSG00000135821	glutamate-ammonia ligase	1.04461	0.0076934	12.8081	12.8689	13.1428	13.4165	13.5245	14.2284
RGMA	ENSG00000182175	repulsive guidance molecule BMP co-receptor a	1.30489	0.00773016	7.55736	7.262	7.31401	7.87613	8.17984	8.76978
NA	ENSG00000227081	NA	-3.56847	0.0077262	2.5817	2.43581	5.12276	2.59717	2.04805	2.84149
LINC01783	ENSG00000233421	long intergenic non-protein coding RNA 1783	2.93086	0.00768842	3.31781	3.65085	4.38468	4.71502	4.5893	4.76529
SCARNA1	ENSG00000252947	small Cajal body-specific RNA 1	-5.91172	0.00768708	3.98974	4.36224	8.46594	4.00317	2.16279	2.36199
VSTM4	ENSG00000165633	V-set and transmembrane domain containing 4	1.15331	0.00778194	8.48822	8.42216	7.82478	9.20488	9.43721	8.89223
CDH5	ENSG00000179776	cadherin 5	1.84424	0.00783358	7.77184	8.04428	7.08711	8.13844	8.0598	10.0177
SAMSN1	ENSG00000155307	SAM domain, SH3 domain and nuclear localization signals 1	-1.59152	0.00789994	6.59206	6.91597	7.78764	6.40024	5.88168	5.84125
STMN1	ENSG00000117632	stathmin 1	-1.36107	0.00800434	7.84296	7.87907	8.99329	7.33414	7.41048	7.14625
PEPD	ENSG00000124299	peptidase D	-0.982681	0.00799598	9.34795	9.70474	9.32467	8.73935	8.87726	8.5633
RALGAPA2	ENSG00000188559	Ral GTPase activating protein catalytic alpha subunit 2	1.30447	0.00799471	9.12451	9.1422	8.18544	9.67771	9.5158	10.4117
HYAL2	ENSG00000068001	hyaluronidase 2	1.67385	0.00804372	7.91581	8.00709	7.50954	8.06197	8.40736	9.9489
TCF7L2	ENSG00000148737	transcription factor 7 like 2	1.225	0.00805014	7.98841	7.47019	7.59991	8.57694	8.25576	8.93489
CNN2	ENSG00000064666	calponin 2	1.09351	0.00813424	8.87397	8.89128	9.52337	9.56792	9.98211	10.1585
COL1A2	ENSG00000164692	collagen type I alpha 2 chain	1.22626	0.00812935	12.9349	13.3109	12.1736	14.3219	13.4994	13.641
MYO15B	ENSG00000266714	myosin XVB	1.26705	0.00813313	9.11701	8.28782	8.51762	9.56978	9.20735	10.0916
MSMO1	ENSG00000052802	methylsterol monooxygenase 1	-1.52398	0.00825181	7.0956	7.60032	7.15919	6.70725	5.62042	6.31843
CIC	ENSG00000079432	capicua transcriptional repressor	1.37276	0.00821965	8.59089	8.22427	7.49135	8.8375	9.02935	9.73852
PODXL	ENSG00000128567	podocalyxin like	1.7871	0.00824003	7.94597	7.92385	7.09551	8.20401	8.08038	9.9621
PHC2	ENSG00000134686	polyhomeotic homolog 2	1.27171	0.00821823	8.30188	8.59301	8.33186	8.73102	9.22955	9.90818
RPL26	ENSG00000161970	ribosomal protein L26	-1.90671	0.00822928	11.8515	12.0626	14.6262	11.5885	12.3572	11.908
HEPACAM	ENSG00000165478	hepatic and glial cell adhesion molecule	1.37763	0.00821776	7.85105	7.234	7.18008	7.92225	8.53337	8.86197
SNORA23	ENSG00000201998	small nucleolar RNA, H/ACA box 23	-3.78032	0.00824067	7.33624	7.63445	11.3927	7.60334	7.12311	6.43938
RREB1	ENSG00000124782	ras responsive element binding protein 1	1.19722	0.00836927	9.65285	9.45113	8.53458	10.1729	10.0265	10.5471
RPL27	ENSG00000131469	ribosomal protein L27	-1.80365	0.00841854	11.0622	11.3457	13.6425	10.8962	11.4794	10.974
CASP1	ENSG00000137752	caspase 1	-1.42925	0.00830983	7.53297	7.60362	8.54233	7.18231	6.97597	6.43088
MMP14	ENSG00000157227	matrix metallopeptidase 14	1.13166	0.00841845	10.2909	10.375	9.63352	10.7537	10.7941	11.466
SNED1	ENSG00000162804	sushi, nidogen and EGF like domains 1	1.45057	0.00834113	9.24329	8.70636	8.01594	9.99194	9.03622	10.3425
DPY30	ENSG00000162961	dpy-30 histone methyltransferase complex regulatory subunit	-1.78476	0.00836166	6.90155	7.09585	8.78647	6.72624	6.78996	6.11202
ZNF592	ENSG00000166716	zinc finger protein 592	1.2952	0.00832908	8.77995	8.75133	7.61473	9.18092	9.55211	9.78078
NA	ENSG00000251920	NA	-9.92802	0.00840945	0.674474	2.20095	6.97334	1.22241	0.931647	0.735839
HIST1H4F	ENSG00000274618	histone cluster 1 H4 family member f	-2.60324	0.00841042	4.23887	4.90144	7.40629	4.4603	4.93289	4.51558
NA	ENSG00000275131	NA	1.54013	0.00839326	7.5468	7.26956	7.11997	7.71372	8.00927	9.15161
RPL37	ENSG00000145592	ribosomal protein L37	-1.76331	0.00844409	12.0246	12.197	14.4806	11.8025	12.3355	11.8755
PDE3A	ENSG00000172572	phosphodiesterase 3A	1.39895	0.0084539	6.73581	6.56667	6.26604	7.54868	7.17032	7.78406
TMEM70	ENSG00000175606	transmembrane protein 70	-1.42163	0.00847529	6.71032	7.12471	7.74619	6.15089	6.37143	6.1931
FAM228B	ENSG00000219626	family with sequence similarity 228 member B	-1.50963	0.00847565	7.66004	7.67071	9.10075	7.35201	7.19988	6.952
DIO3OS	ENSG00000258498	DIO3 opposite strand upstream RNA	1.2175	0.00849329	7.66087	7.09062	7.64267	8.31196	8.04737	8.59733
FCGRT	ENSG00000104870	Fc fragment of IgG receptor and transporter	-0.915927	0.00851666	11.5977	11.704	11.8794	11.2499	10.9776	10.7284
STOX1	ENSG00000165730	storkhead box 1	2.24276	0.00856111	4.14116	4.36283	4.89279	5.02096	5.03824	5.91033
NA	ENSG00000230299	NA	-10.2879	0.00856447	0.0581081	0.0680075	5.55858	0.286539	0.266512	0.10848
NA	ENSG00000275254	NA	-10.2879	0.00856447	0.0581081	0.0680075	5.55858	0.286539	0.266512	0.10848
NA	ENSG00000276150	NA	-5.0219	0.008587	0.541421	0.54894	2.31665	0.33996	0.331688	0.816462
MS4A6A	ENSG00000110077	membrane spanning 4-domains A6A	-1.60672	0.00864796	9.95765	10.0246	11.2772	9.70311	9.58663	8.01542
ADGRL2	ENSG00000117114	adhesion G protein-coupled receptor L2	0.919466	0.00866843	9.68674	9.7579	9.53169	10.1663	10.5306	10.4433
RPS14	ENSG00000164587	ribosomal protein S14	-1.64942	0.00864141	12.1021	12.2476	14.312	11.9776	12.2272	11.784
SNCG	ENSG00000173267	synuclein gamma	-1.00187	0.00865635	8.82904	8.95123	9.13411	8.35644	8.25561	7.97707
SCARNA13	ENSG00000252481	small Cajal body-specific RNA 13	-3.44415	0.00864842	10.6462	10.8221	14.589	10.6437	10.7968	10.0547
DYNLL1	ENSG00000088986	dynein light chain LC8-type 1	-1.33003	0.00877987	9.22516	9.74084	10.7908	9.05327	9.17017	8.87224
RPS12	ENSG00000112306	ribosomal protein S12	-1.63805	0.00883973	12.038	12.2832	14.2856	12.0022	12.1813	11.7737
CCN2	ENSG00000118523	cellular communication network factor 2	0.999463	0.00873101	9.03894	8.69804	9.13616	9.6452	9.52424	9.93433
RPS15A	ENSG00000134419	ribosomal protein S15a	-1.80827	0.0088504	11.6323	11.8566	14.2318	11.4702	12.0579	11.5354
CD53	ENSG00000143119	CD53 molecule	-1.2796	0.00881947	7.77252	8.26254	8.73455	7.57912	7.39834	6.96715
THNSL2	ENSG00000144115	threonine synthase like 2	1.39649	0.00873173	6.6034	7.49466	6.77077	7.90317	7.93781	8.26751
CBR3	ENSG00000159231	carbonyl reductase 3	-1.10263	0.00882167	8.17123	8.49031	8.28534	7.39629	7.7896	7.33813
LRP5	ENSG00000162337	LDL receptor related protein 5	1.15144	0.00883942	8.84425	8.95052	7.96825	9.39674	9.63794	9.72359
FAM107A	ENSG00000168309	family with sequence similarity 107 member A	1.97933	0.0087432	7.78232	7.81387	7.76027	7.55359	8.01985	10.3578
JUP	ENSG00000173801	junction plakoglobin	1.38003	0.00882804	8.07105	7.98592	7.5293	8.24978	8.7219	9.51408
NA	ENSG00000230629	NA	-4.19234	0.00878909	3.7893	4.11807	7.95181	3.65691	4.22825	3.93151
TPT1	ENSG00000133112	tumor protein, translationally-controlled 1	-1.46105	0.00886744	14.1895	14.407	16.0316	14.1463	14.0668	13.7563
TUBA1B	ENSG00000123416	tubulin alpha 1b	-1.03332	0.00888348	11.4529	11.4629	11.935	10.5391	11.199	10.5869
BZW1	ENSG00000082153	basic leucine zipper and W2 domains 1	-0.9465	0.00893402	10.3476	10.4765	10.9345	9.93483	9.72286	9.89678
NA	ENSG00000236489	NA	-4.49315	0.00900274	1.3004	0.964541	2.77181	1.1338	1.1163	0.739441
CHD3	ENSG00000170004	chromodomain helicase DNA binding protein 3	1.03287	0.00903907	10.475	10.6158	9.77132	10.9752	11.2663	11.2623
ARHGEF15	ENSG00000198844	Rho guanine nucleotide exchange factor 15	2.22246	0.0090267	5.75701	5.90421	5.43655	6.06037	6.11887	8.09467
SIDT2	ENSG00000149577	SID1 transmembrane family member 2	1.07655	0.00907826	8.59289	8.45341	8.22802	9.2235	8.94418	9.56965
MOB3A	ENSG00000172081	MOB kinase activator 3A	1.28039	0.00908541	7.6846	7.90201	7.2537	8.16912	8.53586	9.0236
SNORA11	ENSG00000221716	small nucleolar RNA, H/ACA box 11	-5.45592	0.00910405	2.4634	3.32162	8.95495	3.30445	4.2966	2.35437
PYCARD	ENSG00000103490	PYD and CARD domain containing	-1.69362	0.00912445	6.43694	6.8756	7.85547	6.0523	6.33409	5.46701
MGST1	ENSG00000008394	microsomal glutathione S-transferase 1	-1.1385	0.00916931	12.0526	12.0008	13.096	11.6391	11.5809	11.5269
HPF1	ENSG00000056050	histone PARylation factor 1	-1.347	0.00946655	7.01117	7.18871	7.91552	6.60369	6.40386	6.30303
MYLK	ENSG00000065534	myosin light chain kinase	1.1083	0.00948495	9.77986	10.1046	8.99182	10.5111	10.6024	10.7039
REXO2	ENSG00000076043	RNA exonuclease 2	-1.24691	0.00934661	8.26864	8.41611	9.34397	7.7714	7.9703	7.59794
SLC9A1	ENSG00000090020	solute carrier family 9 member A1	1.38935	0.00948424	6.42552	6.17055	6.08316	7.01608	7.03278	7.40636
PSMA3	ENSG00000100567	proteasome subunit alpha 3	-1.2564	0.00947996	8.54242	8.70448	9.74492	8.25694	8.06359	8.03211
RPL23	ENSG00000125691	ribosomal protein L23	-1.61703	0.00945744	12.5436	12.7204	14.7384	12.3094	12.7195	12.3371
PSMG2	ENSG00000128789	proteasome assembly chaperone 2	-1.27759	0.00939538	8.44678	8.45648	9.60663	8.04776	7.86664	7.93562
PRRC2B	ENSG00000130723	proline rich coiled-coil 2B	1.29424	0.00926566	10.8856	10.8392	9.39172	11.4244	11.4968	11.7932
AKAP12	ENSG00000131016	A-kinase anchoring protein 12	1.4162	0.00918288	12.9148	13.0972	11.7423	13.0658	13.6193	14.4615
ARNTL	ENSG00000133794	aryl hydrocarbon receptor nuclear translocator like	1.89518	0.00922649	5.81211	6.06364	6.54672	5.80101	7.77239	7.68807
CETN3	ENSG00000153140	centrin 3	-1.5973	0.00936679	7.35028	7.24673	8.80178	7.08596	6.8145	6.44935
CFL2	ENSG00000165410	cofilin 2	-1.05357	0.00946216	9.38225	9.5086	10.0266	9.10245	8.58309	8.7611
PLEKHA7	ENSG00000166689	pleckstrin homology domain containing A7	1.6979	0.00925017	5.76928	6.11056	5.91422	6.43856	6.64356	7.60653
LTBP3	ENSG00000168056	latent transforming growth factor beta binding protein 3	1.11566	0.00943762	9.75857	9.40108	8.72945	10.3988	10.0324	10.3499
NA	ENSG00000178429	NA	-4.17476	0.00924989	1.61236	1.49173	3.07916	1.11318	1.39061	1.45385
RPS17	ENSG00000182774	ribosomal protein S17	-1.87008	0.00939941	11.4801	11.6783	14.2538	11.3065	11.9778	11.5699
TCEAL7	ENSG00000182916	transcription elongation factor A like 7	-2.36773	0.00937858	4.97682	5.3221	5.92414	4.80745	3.88068	3.59921
IFIT1	ENSG00000185745	interferon induced protein with tetratricopeptide repeats 1	-1.15818	0.00917795	9.20803	9.3055	9.67768	8.81949	8.62992	7.9072
CAPZA2	ENSG00000198898	capping actin protein of muscle Z-line subunit alpha 2	-1.06603	0.00941351	10.0075	10.3204	10.9695	9.7654	9.62391	9.53598
NA	ENSG00000199879	NA	-9.03319	0.00940061	0.363748	0.55279	4.01525	0.308552	0.294259	0.186041
SNORA40	ENSG00000210825	small nucleolar RNA, H/ACA box 40	-8.07277	0.0094185	2.27492	2.47035	9.62203	2.80573	1.50812	1.2559
NA	ENSG00000219604	NA	-10.1794	0.00929771	0.0671559	0.0770498	5.70292	0.29647	0.27628	0.117541
SCARNA20	ENSG00000252577	small Cajal body-specific RNA 20	-9.63916	0.00922436	0.417932	0.428647	5.06497	0.386314	0.368382	0.230019
SNORA35B	ENSG00000271907	small nucleolar RNA, H/ACA box 35B	-6.22571	0.00920297	3.46171	3.68792	8.32666	3.66858	1.92532	1.8737
TRIM9	ENSG00000100505	tripartite motif containing 9	1.86991	0.00955414	5.71022	5.8758	5.83007	6.62894	5.95951	7.6858
PDGFRB	ENSG00000113721	platelet derived growth factor receptor beta	1.35715	0.00957082	10.8309	10.5875	9.58208	11.1982	10.9449	12.1159
ATP5MPL	ENSG00000156411	ATP synthase membrane subunit 6.8PL	-1.66221	0.00957365	8.10149	8.44788	10.2985	7.97258	8.18664	7.98422
CASKIN2	ENSG00000177303	CASK interacting protein 2	1.69954	0.00954668	7.19797	7.03215	6.76072	7.51976	7.37073	9.05909
COMMD3	ENSG00000148444	COMM domain containing 3	-1.3515	0.00959504	7.53998	7.67474	8.70183	7.20193	7.01188	6.90403
JKAMP	ENSG00000050130	JNK1/MAPK8 associated membrane protein	-1.15683	0.00970096	8.42909	8.31436	9.0055	8.0039	7.65897	7.43383
CKS2	ENSG00000123975	CDC28 protein kinase regulatory subunit 2	-3.36926	0.00966814	3.19764	3.51361	5.69951	3.61072	2.30791	2.9911
HIST1H2BL	ENSG00000185130	histone cluster 1 H2B family member l	-2.82667	0.00968621	3.82341	3.61032	6.58636	3.81969	4.09133	3.71517
SELENOP	ENSG00000250722	selenoprotein P	-1.1451	0.00969949	13.5569	13.7333	14.1708	13.3969	12.8831	12.2539
ADRA2A	ENSG00000150594	adrenoceptor alpha 2A	2.4583	0.00972261	4.3363	4.35126	4.45099	5.32738	4.5091	6.14555
CHPF	ENSG00000123989	chondroitin polymerizing factor	1.10078	0.00975802	7.89368	7.92615	7.47086	8.51841	8.85664	8.50241
CD68	ENSG00000129226	CD68 molecule	-1.12828	0.00979521	10.2602	10.3555	10.9305	9.95523	9.76961	9.07633
SLC2A1	ENSG00000117394	solute carrier family 2 member 1	2.05956	0.00985202	5.25562	5.02425	5.45999	5.61923	5.68122	7.17982
ARPC5	ENSG00000162704	actin related protein 2/3 complex subunit 5	-1.04668	0.00985625	9.5376	9.67035	9.99199	9.24623	8.88985	8.53598
HIST4H4	ENSG00000197837	histone cluster 4 H4	-1.73134	0.0098393	7.90317	8.26435	10.1974	7.4966	7.99855	8.06442
TLL1	ENSG00000038295	tolloid like 1	1.20103	0.00991438	7.49399	7.4165	7.6535	8.69345	8.41548	7.84252
TBX2	ENSG00000121068	T-box 2	2.16905	0.00989727	5.63042	5.44396	5.2671	5.59175	6.26958	7.61406
GFRA1	ENSG00000151892	GDNF family receptor alpha 1	1.35161	0.00992138	8.09525	8.02811	7.53711	8.80135	8.22835	9.49326
WDTC1	ENSG00000142784	WD and tetratricopeptide repeats 1	1.08263	0.00993744	8.60634	8.74538	8.02809	9.13516	9.35809	9.56961
PXDN	ENSG00000130508	peroxidasin	1.32147	0.00995928	9.97554	9.7473	8.63077	10.3088	10.311	11.1075
COL27A1	ENSG00000196739	collagen type XXVII alpha 1 chain	1.95823	0.0100333	5.36889	5.20166	5.12147	6.82147	5.60416	6.33169
SNRPG	ENSG00000143977	small nuclear ribonucleoprotein polypeptide G	-1.81724	0.0100806	6.9021	7.01893	9.10635	6.75801	6.79574	6.72684
NTAN1	ENSG00000157045	N-terminal asparagine amidase	-1.31907	0.0101282	7.95119	8.30786	9.10273	7.44181	7.8656	7.16921
TENM1	ENSG00000009694	teneurin transmembrane protein 1	1.702	0.0101833	6.21192	5.82942	5.58419	7.39525	7.00344	6.48889
LOC101929243	ENSG00000272288	uncharacterized LOC101929243	-2.35441	0.0102002	4.71335	4.85612	7.05875	4.78654	4.53303	4.47723
MTLN	ENSG00000175701	mitoregulin	-1.69459	0.0102387	6.86916	7.15158	8.73999	6.26512	6.79017	6.72361
FER1L6	ENSG00000214814	fer-1 like family member 6	2.73314	0.0102299	3.60711	4.14818	4.1214	4.14959	4.88842	5.76265
GYG2	ENSG00000056998	glycogenin 2	1.01198	0.0103104	9.91182	10.4274	10.4184	10.7677	11.399	10.9251
MRO	ENSG00000134042	maestro	1.9873	0.010318	4.92796	5.14003	5.79768	5.6598	5.8844	7.03932
KIRREL1	ENSG00000183853	kirre like nephrin family adhesion molecule 1	1.16441	0.0103184	9.6584	9.72033	8.56995	10.2555	10.215	10.5819
ADCY6	ENSG00000174233	adenylate cyclase 6	1.20041	0.0103452	9.53426	9.61895	8.43252	10.0954	10.0994	10.561
LRATD1	ENSG00000162981	LRAT domain containing 1	2.50345	0.0103621	4.60152	4.35992	4.55738	5.62531	4.40033	6.43226
EVI2A	ENSG00000126860	ecotropic viral integration site 2A	-1.85256	0.0104208	6.20472	6.96477	7.44956	6.23514	5.75208	4.76152
RPS24	ENSG00000138326	ribosomal protein S24	-1.77909	0.010392	12.0007	12.2953	14.6989	12.0046	12.4203	12.1215
F5	ENSG00000198734	coagulation factor V	3.08285	0.0104128	3.15481	3.41153	3.58832	3.44396	4.14452	5.03546
HIST1H3B	ENSG00000274267	histone cluster 1 H3 family member b	-2.82893	0.0104463	3.54096	3.92891	6.93983	3.92861	4.3483	4.00999
MRPS24	ENSG00000062582	mitochondrial ribosomal protein S24	-1.37241	0.0104849	7.79698	8.06161	9.16177	7.31517	7.66363	7.24167
HOOK2	ENSG00000095066	hook microtubule tethering protein 2	1.07912	0.0104876	8.03672	7.90772	8.18493	8.47134	8.77301	9.13142
HRH1	ENSG00000196639	histamine receptor H1	-1.28017	0.01051	8.39111	8.37561	7.39489	7.53621	7.30949	6.82561
UBA52	ENSG00000221983	ubiquitin A-52 residue ribosomal protein fusion product 1	-1.6442	0.0105019	11.0049	11.1939	13.2934	10.746	11.2513	10.8951
KIAA1217	ENSG00000120549	KIAA1217	1.47059	0.0105278	7.75469	7.5505	6.98225	7.85106	8.31959	9.19423
C1orf54	ENSG00000118292	chromosome 1 open reading frame 54	-2.07262	0.0105853	6.07534	6.14356	8.54516	6.14399	6.22139	5.57632
ACE2	ENSG00000130234	angiotensin I converting enzyme 2	3.10294	0.0105815	3.55425	3.22209	3.68206	3.47821	4.03069	5.55329
VAT1L	ENSG00000171724	vesicle amine transport 1 like	2.86897	0.0105666	3.31689	3.42243	3.63089	4.1357	4.83127	3.71226
MKNK2	ENSG00000099875	MAPK interacting serine/threonine kinase 2	1.29106	0.0106009	9.84049	9.85346	9.67298	10.1393	10.2287	11.5154
SZT2	ENSG00000198198	SZT2 subunit of KICSTOR complex	1.20136	0.0106415	9.20739	8.85873	8.14915	9.65214	9.43567	10.1371
BAHCC1	ENSG00000266074	BAH domain and coiled-coil containing 1	1.41543	0.0106373	7.7258	7.07856	6.6353	8.08458	8.05871	8.67733
CYBA	ENSG00000051523	cytochrome b-245 alpha chain	-1.05967	0.0106786	9.24996	9.39084	9.84527	8.87411	8.82126	8.27632
NA	ENSG00000263266	NA	-2.77313	0.0106717	3.73335	3.77968	6.6023	3.7917	4.14151	3.82632
CTSL	ENSG00000135047	cathepsin L	-1.16206	0.0107326	10.0083	9.7773	10.8046	9.52776	9.51624	8.91645
MICAL2	ENSG00000133816	microtubule associated monooxygenase, calponin and LIM domain containing 2	2.05059	0.0107743	6.01168	6.13706	5.95306	5.96213	6.58123	8.34729
ANKRD11	ENSG00000167522	ankyrin repeat domain 11	1.08594	0.0107944	9.49463	9.27717	8.57668	9.96412	9.85331	10.3005
NA	ENSG00000260682	NA	-2.41671	0.0107899	4.67065	4.18038	6.41177	4.05193	4.25873	4.0751
ETFRF1	ENSG00000205707	electron transfer flavoprotein regulatory factor 1	-1.55959	0.0108195	7.05795	7.22255	8.1807	6.92536	6.33079	5.86013
CTSC	ENSG00000109861	cathepsin C	-1.40817	0.0108349	10.3928	10.7291	11.3305	10.4161	9.57465	8.71537
CYP4B1	ENSG00000142973	cytochrome P450 family 4 subfamily B member 1	2.0109	0.0108699	9.62087	8.56765	8.68977	8.22218	9.74199	11.7166
DEFB1	ENSG00000164825	defensin beta 1	-3.1817	0.0108888	4.31397	5.26037	3.6484	2.96362	3.63769	3.42271
OST4	ENSG00000228474	oligosaccharyltransferase complex subunit 4, non-catalytic	-1.62758	0.0108985	9.34001	9.65393	11.5717	9.20226	9.63989	9.02592
NA	ENSG00000234851	NA	-2.76189	0.0108761	4.16055	4.22974	7.75631	4.04593	5.08687	4.87668
GALNT12	ENSG00000119514	polypeptide N-acetylgalactosaminyltransferase 12	-1.33879	0.0109444	7.94783	7.79687	7.52251	6.80722	7.28659	6.22852
NA	ENSG00000244398	NA	-4.45063	0.0109605	3.49161	3.15308	7.84836	3.34454	3.96574	3.56165
NEDD9	ENSG00000111859	neural precursor cell expressed, developmentally down-regulated 9	1.58532	0.0110397	8.53693	8.55239	8.24246	8.42931	9.03501	10.548
AMOTL2	ENSG00000114019	angiomotin like 2	1.34278	0.0110358	10.3899	10.2602	9.48005	10.5596	10.6254	11.8654
STAT5A	ENSG00000126561	signal transducer and activator of transcription 5A	1.16354	0.0110244	9.59017	9.7375	8.91539	9.87628	10.3132	10.8165
NACA	ENSG00000196531	nascent polypeptide associated complex subunit alpha	-1.55327	0.0110238	11.9016	12.0519	14.0016	11.539	12.0144	11.8225
BCL6	ENSG00000113916	BCL6 transcription repressor	1.34396	0.0110779	9.32627	9.06332	9.49475	9.51563	9.84892	11.0717
RNF165	ENSG00000141622	ring finger protein 165	2.28564	0.0110847	4.09169	4.20783	4.27984	4.5887	5.30433	5.28335
CPVL	ENSG00000106066	carboxypeptidase vitellogenic like	-1.66356	0.0111486	8.90378	8.71317	9.30102	8.1113	8.11259	5.99403
SDCBP	ENSG00000137575	syndecan binding protein	-0.956556	0.0111453	10.8258	11.1113	11.589	10.5655	10.3085	10.4629
CLIC2	ENSG00000155962	chloride intracellular channel 2	-1.07766	0.0111373	8.35626	8.23816	8.53339	7.30731	7.86695	7.47923
NA	ENSG00000200237	NA	-9.93617	0.0111504	0.144849	0.399813	5.54342	0.364385	0.344846	0.192627
FUCA1	ENSG00000179163	alpha-L-fucosidase 1	-1.21306	0.0111677	9.36967	9.4427	9.57594	9.0343	8.46776	7.76846
TMBIM4	ENSG00000155957	transmembrane BAX inhibitor motif containing 4	-1.27278	0.0112291	9.18747	9.25204	10.5372	8.8388	8.88917	8.70096
TCIM	ENSG00000176907	transcriptional and immune response regulator	2.40997	0.0112355	4.80258	4.74476	6.71304	6.38087	5.87654	8.19278
PQLC3	ENSG00000162976	PQ loop repeat containing 3	-1.01035	0.0112579	8.65253	8.70836	8.97296	8.13924	8.13092	7.71288
F13A1	ENSG00000124491	coagulation factor XIII A chain	-1.22944	0.0112749	12.7684	13.3871	12.8119	12.6841	11.5679	11.4699
DHRS7	ENSG00000100612	dehydrogenase/reductase 7	-1.16893	0.0113107	8.67979	8.72315	9.6586	8.14594	8.37047	7.98602
UXT	ENSG00000126756	ubiquitously expressed prefoldin like chaperone	-1.55123	0.0113121	7.69281	7.9392	9.55624	7.38463	7.66424	7.40229
ABCA2	ENSG00000107331	ATP binding cassette subfamily A member 2	1.19432	0.0114606	8.1385	8.03129	7.14474	8.70752	8.69077	8.98092
COX7B	ENSG00000131174	cytochrome c oxidase subunit 7B	-1.76092	0.0114817	8.66321	8.90987	11.0584	8.18107	9.02426	8.74749
PTGES	ENSG00000148344	prostaglandin E synthase	-1.15866	0.0114208	7.85553	7.89798	7.25029	6.71819	7.03372	7.04921
C1QC	ENSG00000159189	complement C1q C chain	-1.22527	0.0114827	10.661	10.4899	10.903	10.1921	9.81706	8.77492
COQ8A	ENSG00000163050	coenzyme Q8A	1.22819	0.0114957	8.50885	8.50266	8.10962	8.73853	9.12498	9.8752
RNVU1-14	ENSG00000207501	RNA, variant U1 small nuclear 14	-5.11609	0.0114684	2.52215	3.1083	8.77665	4.19651	3.68735	2.87189
BCHE	ENSG00000114200	butyrylcholinesterase	2.24522	0.0115325	4.28035	4.23778	4.88454	4.60594	5.98968	5.30139
SSBP1	ENSG00000106028	single stranded DNA binding protein 1	-1.53456	0.0115712	8.06485	8.1839	9.90088	7.64783	7.9989	7.80553
SNORA63C	ENSG00000201448	small nucleolar RNA, H/ACA box 63C	-7.4427	0.0115972	3.27252	2.90588	8.74172	3.08007	1.68319	1.44413
GSTO1	ENSG00000148834	glutathione S-transferase omega 1	-1.31441	0.0116326	7.97756	8.31493	9.34781	7.64263	7.84588	7.4596
HIST1H2AI	ENSG00000196747	histone cluster 1 H2A family member i	-2.993	0.0116172	2.93494	3.51988	5.42998	3.02846	3.42708	2.747
BLVRA	ENSG00000106605	biliverdin reductase A	-1.15227	0.011681	8.52573	8.90943	9.62772	8.17461	8.33782	8.04626
SATB2	ENSG00000119042	SATB homeobox 2	1.68404	0.0116701	5.75709	6.07449	5.89195	7.19048	7.33737	6.01284
LDB3	ENSG00000122367	LIM domain binding 3	2.27401	0.0116839	4.29067	4.30435	4.39599	5.03985	4.79219	5.82605
FAM20C	ENSG00000177706	FAM20C golgi associated secretory pathway kinase	1.23046	0.0117175	7.2654	7.20978	7.03011	7.56416	8.11128	8.38524
MILR1	ENSG00000271605	mast cell immunoglobulin like receptor 1	-1.59323	0.0117111	6.53522	6.21398	6.97267	5.97006	5.50542	5.09895
KDELR3	ENSG00000100196	KDEL endoplasmic reticulum protein retention receptor 3	-1.3656	0.0118235	7.77661	8.08127	7.91537	7.49964	6.78028	6.28877
LOC101928000	ENSG00000234327	uncharacterized LOC101928000	-2.38318	0.0118644	4.43736	4.44325	5.9266	4.24469	3.868	3.52741
RPS28	ENSG00000233927	ribosomal protein S28	-1.57336	0.0119705	9.82773	9.93454	11.9583	9.67754	9.93036	9.58874
SLC16A7	ENSG00000118596	solute carrier family 16 member 7	1.27601	0.0120106	9.98729	9.2701	8.66657	10.623	9.86536	10.7
PPCS	ENSG00000127125	phosphopantothenoylcysteine synthetase	-1.14414	0.0120194	8.66289	8.79332	9.70305	8.33205	8.15952	8.19351
SKP1	ENSG00000113558	S-phase kinase associated protein 1	-1.28048	0.0120394	11.0115	11.0573	12.4908	10.6598	10.81	10.6329
CKLF	ENSG00000217555	chemokine like factor	-1.74285	0.0120646	6.79804	6.95709	8.50075	6.44072	6.8087	5.68653
RHOB	ENSG00000143878	ras homolog family member B	1.18854	0.0121469	11.1324	10.8693	11.69	11.9797	11.5755	12.7739
ALDH1L1	ENSG00000144908	aldehyde dehydrogenase 1 family member L1	1.28146	0.012153	9.53466	9.81113	9.06876	9.67383	10.3554	11.1225
NA	ENSG00000276232	NA	-5.53548	0.0121452	5.8985	8.01931	11.0999	6.3508	3.23599	5.14825
MYCBP2	ENSG00000005810	MYC binding protein 2	1.23222	0.0122268	11.4977	11.3825	9.95921	12.0689	12.0288	12.2225
GPR153	ENSG00000158292	G protein-coupled receptor 153	1.25595	0.0122347	7.03585	6.68913	6.63971	7.3271	7.79305	7.8904
TMA7	ENSG00000232112	translation machinery associated 7 homolog	-1.56854	0.0123048	8.88898	9.09717	10.9476	8.52976	9.10811	8.61088
SELENOW	ENSG00000178980	selenoprotein W	-1.35197	0.0123656	9.70909	9.92423	11.3445	9.3199	9.73665	9.32906
NA	ENSG00000212461	NA	-9.7942	0.012379	0.0169193	0.025843	5.23564	0.225692	0.207164	0.0624495
ZBED3-AS1	ENSG00000250802	ZBED3 antisense RNA 1	1.55456	0.0123838	6.39324	5.85081	6.32655	6.67909	6.84646	7.75704
NA	ENSG00000275372	NA	-9.79616	0.0123612	0.35949	0.126975	5.29124	0.327824	0.309105	0.163593
SOD3	ENSG00000109610	superoxide dismutase 3	1.00316	0.0124618	10.5593	10.0194	9.71443	10.8191	11.1424	10.886
RNVU1-7	ENSG00000206585	RNA, variant U1 small nuclear 7	-5.57778	0.012434	3.19096	2.67931	7.59788	2.87764	1.87422	3.2144
HIST1H2BI	ENSG00000278588	histone cluster 1 H2B family member i	-2.74214	0.0124486	3.38163	4.33474	6.62878	3.94996	3.57183	4.33392
NPRL3	ENSG00000103148	NPR3 like, GATOR1 complex subunit	1.15775	0.0125744	6.96625	7.09952	6.70142	7.74185	7.65939	7.92709
RPL22L1	ENSG00000163584	ribosomal protein L22 like 1	-1.94026	0.0125385	6.29487	6.3523	8.66171	6.31821	5.93195	6.3793
PCDH19	ENSG00000165194	protocadherin 19	2.23882	0.012554	5.23823	5.21741	5.04079	5.64794	5.38242	7.3692
NA	ENSG00000200693	NA	-3.7419	0.0125827	2.19478	1.91796	4.10036	2.06754	1.56792	2.15142
TMEM170B	ENSG00000205269	transmembrane protein 170B	1.55027	0.0125073	7.45223	7.97464	7.00937	8.41116	7.77498	9.40762
NA	ENSG00000281490	NA	1.41653	0.0125743	6.46258	6.29649	6.11735	7.11884	6.85407	7.65863
SCN7A	ENSG00000136546	sodium voltage-gated channel alpha subunit 7	2.58674	0.0126732	3.58383	4.03961	4.03632	4.23157	4.79032	5.3276
FBRS	ENSG00000156860	fibrosin	1.21925	0.0127185	7.79878	7.5772	7.20437	8.19793	8.1992	8.90415
LRG1	ENSG00000171236	leucine rich alpha-2-glycoprotein 1	2.73152	0.0127714	3.39442	3.42453	3.64459	3.73784	4.26524	4.66132
SVBP	ENSG00000177868	small vasohibin binding protein	-1.58867	0.0128195	7.0707	7.29215	8.84326	6.88683	6.99271	6.47602
NDUFB2	ENSG00000090266	NADH:ubiquinone oxidoreductase subunit B2	-1.59796	0.0128657	8.2893	8.72924	10.4994	7.94806	8.55398	8.3491
ARHGEF17	ENSG00000110237	Rho guanine nucleotide exchange factor 17	1.19217	0.0129227	8.62451	8.41392	7.51163	9.03004	9.07416	9.51832
RPS13	ENSG00000110700	ribosomal protein S13	-1.69803	0.012892	11.3011	11.4874	13.7736	11.0462	11.8022	11.117
FGF1	ENSG00000113578	fibroblast growth factor 1	-2.08698	0.0129153	8.37229	9.53431	6.95973	7.97263	6.68642	5.34251
SMIM19	ENSG00000176209	small integral membrane protein 19	-1.42803	0.012899	8.18537	8.58732	9.8219	8.05083	8.23307	7.43989
CDKN1A	ENSG00000124762	cyclin dependent kinase inhibitor 1A	1.42175	0.0129882	8.73545	8.73306	9.81553	9.26621	10.1416	10.8983
TMEM123	ENSG00000152558	transmembrane protein 123	-0.977166	0.0129998	9.77474	9.88304	10.2896	9.50756	8.90815	9.19183
NA	ENSG00000240509	NA	-4.04128	0.0130196	1.46272	0.969708	2.89037	1.23907	1.07982	1.20225
MYO5C	ENSG00000128833	myosin VC	1.69381	0.0130645	7.01485	7.26899	6.48241	7.35388	7.45905	9.01961
ARAP3	ENSG00000120318	ArfGAP with RhoGAP domain, ankyrin repeat and PH domain 3	2.0221	0.0131139	5.67076	5.76954	5.36097	6.03035	6.07737	7.71389
HNRNPUL2-BSCL2	ENSG00000234857	HNRNPUL2-BSCL2 readthrough (NMD candidate)	1.03175	0.0131825	8.33265	8.27828	7.76089	8.74644	9.07756	9.06214
ALDH1L1-AS2	ENSG00000246022	ALDH1L1 antisense RNA 2	1.43299	0.0132134	5.58255	5.69289	6.05269	6.20913	6.75791	6.66125
HEY2	ENSG00000135547	hes related family bHLH transcription factor with YRPW motif 2	1.98665	0.0132738	4.45975	4.49061	5.00599	4.91508	5.50391	5.9109
GPR183	ENSG00000169508	G protein-coupled receptor 183	-2.10923	0.0133383	5.74696	6.114	8.7089	6.28738	5.8671	6.06113
RPLP2	ENSG00000177600	ribosomal protein lateral stalk subunit P2	-1.63643	0.013342	11.9335	12.0874	14.3478	11.8142	12.2467	11.9129
MPP6	ENSG00000105926	membrane palmitoylated protein 6	-1.04591	0.0134275	9.27684	9.6661	9.73197	9.15144	8.61837	8.3815
POMP	ENSG00000132963	proteasome maturation protein	-1.08432	0.0134507	8.31458	8.56025	9.13837	7.99165	7.94634	7.63052
SNORA26	ENSG00000212588	small nucleolar RNA, H/ACA box 26	-5.29039	0.0134431	1.44806	1.86751	6.91727	2.23695	2.64191	2.32813
MYO1D	ENSG00000176658	myosin ID	1.6126	0.0134901	8.17502	8.13496	7.57388	7.97381	8.59394	10.0679
C12orf57	ENSG00000111678	chromosome 12 open reading frame 57	-1.66842	0.0135932	8.95051	9.17851	11.375	8.7642	9.26996	9.00679
BCORL1	ENSG00000085185	BCL6 corepressor like 1	1.34079	0.013646	6.69761	6.34091	6.18867	7.07267	7.30722	7.63335
FAS	ENSG00000026103	Fas cell surface death receptor	-1.24757	0.0136937	7.25163	7.10076	7.84096	6.50657	6.29141	6.73232
PIEZO1	ENSG00000103335	piezo type mechanosensitive ion channel component 1	1.25605	0.0137492	9.7599	9.52762	8.33893	10.2214	10.0001	10.7345
ATG2A	ENSG00000110046	autophagy related 2A	1.3313	0.0138097	7.82123	7.56212	6.73664	8.1367	8.30118	8.8878
GNPDA1	ENSG00000113552	glucosamine-6-phosphate deaminase 1	-1.04185	0.0138546	8.4583	8.46129	8.65215	8.04916	7.69642	7.401
TMEM14B	ENSG00000137210	transmembrane protein 14B	-1.11594	0.013871	8.86053	8.96835	9.83904	8.45159	8.58539	8.16753
AR	ENSG00000169083	androgen receptor	1.42596	0.0138735	9.51067	9.57058	8.04469	9.90799	9.88595	10.9398
TVP23B	ENSG00000171928	trans-golgi network vesicle protein 23 homolog B	-1.09371	0.0138817	7.67464	7.76575	8.12051	7.27488	6.8827	6.97256
SYNE3	ENSG00000176438	spectrin repeat containing nuclear envelope family member 3	1.53474	0.0137907	11.838	11.8442	9.68529	12.1075	12.6422	13.1018
JAG2	ENSG00000184916	jagged canonical Notch ligand 2	1.98833	0.0138238	6.00124	6.03746	5.53151	5.97435	6.61331	8.02318
NA	ENSG00000202408	NA	-9.64123	0.0138372	0.0872192	0.337039	5.00693	0.286052	0.268251	0.130245
ADIPOQ-AS1	ENSG00000226482	ADIPOQ antisense RNA 1	1.62959	0.0137431	6.15091	6.02777	5.96771	6.45365	6.66875	7.75312
NA	ENSG00000235174	NA	-9.64118	0.0138377	0.325317	0.0946213	5.00633	0.285029	0.267229	0.12923
SNORA17B	ENSG00000280496	small nucleolar RNA, H/ACA box 17B	-4.34499	0.0139118	4.12447	3.61309	8.84693	4.4797	4.70151	3.93786
PSMB1	ENSG00000008018	proteasome subunit beta 1	-1.13626	0.0139457	9.62641	9.94282	10.8796	9.22532	9.49656	9.34255
IGFBP4	ENSG00000141753	insulin like growth factor binding protein 4	1.17614	0.0139402	10.8313	11.0645	10.9959	12.5767	11.2804	11.3798
SNORA11F	ENSG00000221164	small nucleolar RNA, H/ACA box 11F	-9.45653	0.0139752	0.702203	1.32437	9.22236	1.54732	1.00948	0.775857
CDH10	ENSG00000040731	cadherin 10	2.61723	0.0139971	3.74934	3.83795	4.57372	3.78014	5.21719	5.67377
PNPLA2	ENSG00000177666	patatin like phospholipase domain containing 2	1.10853	0.0140295	10.9148	11.0989	10.5463	11.2868	11.3684	12.328
MEGF6	ENSG00000162591	multiple EGF like domains 6	1.41313	0.0140886	7.05104	6.93318	6.69419	7.30214	7.57379	8.51205
CDH20	ENSG00000101542	cadherin 20	2.72183	0.0141284	3.56498	3.59771	3.79974	3.71968	4.43095	5.2018
C2CD2	ENSG00000157617	C2 calcium dependent domain containing 2	1.29826	0.014214	10.0047	10.4787	9.21728	10.3483	10.8266	11.6161
RPS20	ENSG00000008988	ribosomal protein S20	-1.56142	0.0142526	12.7949	13.0094	15.0496	12.5902	13.1676	12.59
FMO2	ENSG00000094963	flavin containing monooxygenase 2	-0.950061	0.0143304	12.3712	12.212	11.8135	11.6627	11.4864	10.9582
PCAT2	ENSG00000254166	prostate cancer associated transcript 2	2.47238	0.0144443	3.58869	3.84346	3.90816	4.20566	4.93029	4.58026
UQCR10	ENSG00000184076	ubiquinol-cytochrome c reductase, complex III subunit X	-1.44037	0.0144674	8.08358	8.33932	9.89282	7.75797	8.03565	7.94842
AFF2	ENSG00000155966	AF4/FMR2 family member 2	2.7621	0.0145041	4.01269	4.6447	4.38318	4.02653	4.784	6.91078
ADGRF5	ENSG00000069122	adhesion G protein-coupled receptor F5	1.65888	0.0145606	7.97234	7.60501	6.77331	7.99722	8.01346	9.62341
MRPS36	ENSG00000134056	mitochondrial ribosomal protein S36	-1.59513	0.0145501	6.63064	6.6799	8.25055	6.10533	6.28439	6.37712
HID1	ENSG00000167861	HID1 domain containing	2.1763	0.014544	4.90163	5.28877	4.96288	5.45864	5.4802	7.12459
KDM4B	ENSG00000127663	lysine demethylase 4B	1.31585	0.0146282	8.12456	7.78076	7.09404	8.41918	8.38918	9.26253
NA	ENSG00000226440	NA	-2.34364	0.0146481	4.16947	4.05107	3.93609	3.23846	3.4185	3.36176
NA	ENSG00000243302	NA	1.62071	0.0147144	5.6004	5.07803	5.56093	6.03401	6.09394	6.71081
AP5B1	ENSG00000254470	adaptor related protein complex 5 subunit beta 1	1.41338	0.0147055	7.37725	7.43208	6.86609	7.53905	8.05316	8.91196
EDN1	ENSG00000078401	endothelin 1	2.23632	0.0147657	4.63643	4.42912	4.57207	4.62088	5.65606	6.11181
MYH11	ENSG00000133392	myosin heavy chain 11	3.11931	0.0147978	7.0985	7.76028	6.77115	7.59871	8.3024	10.7188
RPS11	ENSG00000142534	ribosomal protein S11	-1.58488	0.0148028	12.5367	12.8255	14.9435	12.4437	12.9237	12.5651
SNORA58B	ENSG00000201129	small nucleolar RNA, H/ACA box 58B	-7.36107	0.0148106	0.652793	1.35385	6.18976	1.37197	0.870279	1.11217
RPS29	ENSG00000213741	ribosomal protein S29	-3.08794	0.0147567	10.5969	10.9094	14.2844	10.2598	10.8979	10.4405
STC1	ENSG00000159167	stanniocalcin 1	2.01022	0.0148299	5.55884	5.20002	5.57417	5.48346	5.95882	7.509
RPL32	ENSG00000144713	ribosomal protein L32	-1.62326	0.0149436	12.0122	12.2615	14.4785	11.8441	12.4546	12.0593
RPL27A	ENSG00000166441	ribosomal protein L27a	-1.5473	0.0149319	11.74	11.9355	14.0056	11.645	12.0412	11.598
TRMT112	ENSG00000173113	tRNA methyltransferase subunit 11-2	-1.40677	0.0149714	8.79513	9.09957	10.6645	8.60311	8.85036	8.61796
FN1	ENSG00000115414	fibronectin 1	1.24537	0.0149962	11.5457	11.5076	9.97939	12.1659	11.9196	12.447
ST3GAL1	ENSG00000008513	ST3 beta-galactoside alpha-2,3-sialyltransferase 1	1.02709	0.0150634	9.24479	9.25052	8.71307	9.57641	9.76638	10.2872
DCTN6	ENSG00000104671	dynactin subunit 6	-1.12939	0.0150928	8.22106	8.2962	9.14928	7.93189	7.59486	7.65664
NA	ENSG00000239899	NA	-2.49045	0.0151465	4.29581	4.27801	6.74789	4.30169	4.61367	3.65048
BAZ2A	ENSG00000076108	bromodomain adjacent to zinc finger domain 2A	1.15217	0.0152749	9.38521	9.27445	8.45697	9.75754	9.65844	10.489
CCL2	ENSG00000108691	C-C motif chemokine ligand 2	-1.89388	0.0152594	6.09973	5.89175	8.17102	6.04043	5.76948	5.70985
PTPRB	ENSG00000127329	protein tyrosine phosphatase receptor type B	1.68815	0.0152674	8.59278	8.75494	7.36696	8.65368	8.82236	10.5807
SNORA84	ENSG00000239183	small nucleolar RNA, H/ACA box 84	-6.77376	0.0152473	3.65711	4.16821	8.44819	3.45678	1.95825	1.73254
SLC1A3	ENSG00000079215	solute carrier family 1 member 3	1.11393	0.0153454	7.87517	7.74244	7.60006	8.64989	8.88766	8.06807
CTIF	ENSG00000134030	cap binding complex dependent translation initiation factor	1.3613	0.015329	7.00742	6.9242	7.33036	7.24999	7.81732	8.59214
RPS19	ENSG00000105372	ribosomal protein S19	-1.70688	0.0154456	11.0056	11.1804	13.6723	10.9195	11.5044	11.1697
SEM1	ENSG00000127922	SEM1 26S proteasome complex subunit	-1.4799	0.0154713	8.14724	8.23819	10.0215	8.04747	7.94363	7.94293
MINK1	ENSG00000141503	misshapen like kinase 1	1.02175	0.0155044	8.30241	8.20424	7.74099	8.79341	8.7561	9.15544
FAT3	ENSG00000165323	FAT atypical cadherin 3	2.66386	0.0154685	3.4327	3.30446	3.59565	3.82516	4.52313	4.07443
CLMN	ENSG00000165959	calmin	1.53667	0.0154137	7.8739	8.31817	7.53932	8.59952	8.00296	9.94468
HIST1H1E	ENSG00000168298	histone cluster 1 H1 family member e	-1.32684	0.0154885	10.004	10.0071	11.611	9.54361	9.67337	9.94857
NA	ENSG00000227097	NA	-7.84712	0.0154184	0.690587	0.474234	6.19317	0.715438	0.965825	1.13331
GAS5	ENSG00000234741	growth arrest specific 5	-1.51318	0.0154766	9.37992	9.5114	11.5097	9.34654	9.27054	9.41883
SNORA5A	ENSG00000206838	small nucleolar RNA, H/ACA box 5A	-5.00289	0.0155329	2.46428	2.95558	7.78274	3.38307	3.56779	1.8743
FAM13A	ENSG00000138640	family with sequence similarity 13 member A	0.857338	0.0156387	10.7355	10.5019	10.1922	11.2083	11.3035	11.0346
SCARNA18	ENSG00000238835	small Cajal body-specific RNA 18	-9.47	0.0156499	0.55901	0.144476	4.73529	0.323265	0.306409	0.176711
HIST1H3F	ENSG00000277775	histone cluster 1 H3 family member f	-2.96414	0.0156143	2.66089	3.48175	6.21823	3.54605	3.80569	3.0828
CCNG1	ENSG00000113328	cyclin G1	-0.927213	0.0156835	10.5958	10.735	11.3437	10.3147	10.2072	10.0368
MEGF8	ENSG00000105429	multiple EGF like domains 8	1.4295	0.0157453	9.53437	9.53769	7.72314	10.1373	9.96142	10.7085
MBD6	ENSG00000166987	methyl-CpG binding domain protein 6	1.3967	0.0157292	6.98973	6.43649	6.29277	7.66468	7.06824	7.93442
PDGFD	ENSG00000170962	platelet derived growth factor D	-1.12918	0.0157285	11.2038	11.17	10.2943	10.5118	9.47927	10.0188
GMFG	ENSG00000130755	glia maturation factor gamma	-1.59031	0.015785	6.48077	6.81695	8.2512	6.16231	6.45847	6.16247
SIPA1L2	ENSG00000116991	signal induced proliferation associated 1 like 2	1.18682	0.0158617	7.76173	7.50093	6.95508	8.06137	8.29562	8.67319
GPR88	ENSG00000181656	G protein-coupled receptor 88	2.31401	0.0158454	4.7237	5.18684	5.32642	7.23569	6.31713	4.28047
SCARNA10	ENSG00000239002	small Cajal body-specific RNA 10	-2.87091	0.0158865	12.3135	12.3816	15.3833	11.9832	12.2204	11.3431
TNMD	ENSG00000000005	tenomodulin	-1.31095	0.0160731	8.11879	9.29672	8.9502	7.84763	7.23144	8.35185
TNRC6C	ENSG00000078687	trinucleotide repeat containing adaptor 6C	1.20027	0.0160725	8.82887	8.52101	7.73656	9.49242	8.84924	9.70726
RIN3	ENSG00000100599	Ras and Rab interactor 3	1.22154	0.0160531	6.88877	6.75059	6.32052	7.48567	7.74044	7.45568
PDE4D	ENSG00000113448	phosphodiesterase 4D	0.980852	0.0160028	8.63557	8.18381	8.67318	8.99026	9.18918	9.47039
MED21	ENSG00000152944	mediator complex subunit 21	-1.12909	0.0160505	7.93323	8.03523	8.67383	7.68137	7.27668	7.13296
BMERB1	ENSG00000166780	bMERB domain containing 1	-1.43821	0.0160118	6.88998	7.31308	8.44638	6.8747	6.49547	6.53838
INSR	ENSG00000171105	insulin receptor	1.21989	0.0160555	9.90445	9.79258	8.5108	10.2873	10.2738	10.9077
PML	ENSG00000140464	promyelocytic leukemia	1.1528	0.0161591	8.2274	8.03941	7.36214	8.67355	8.55722	9.19596
LTC4S	ENSG00000213316	leukotriene C4 synthase	-1.82798	0.0161531	4.80955	5.06877	4.98371	4.30316	4.07594	4.11499
HRC	ENSG00000130528	histidine rich calcium binding protein	2.65811	0.016199	3.8199	3.87601	4.00194	4.15328	4.12036	5.86575
PLEKHH3	ENSG00000068137	pleckstrin homology, MyTH4 and FERM domain containing H3	1.27882	0.0162298	7.41785	7.10669	7.03908	7.78096	7.69043	8.66231
SNORA64	ENSG00000207405	small nucleolar RNA, H/ACA box 64	-3.88828	0.0162389	4.40842	5.19436	8.961	4.69179	5.49748	4.10152
PRKCH	ENSG00000027075	protein kinase C eta	1.02599	0.0163389	7.75825	8.05271	7.91709	8.30258	8.90736	8.72471
HEXB	ENSG00000049860	hexosaminidase subunit beta	-0.924701	0.0164196	9.55421	9.65308	10.1248	9.08444	9.24536	8.82974
SETD1A	ENSG00000099381	SET domain containing 1A, histone lysine methyltransferase	1.28668	0.0164404	7.00113	6.62678	6.32761	7.32944	7.55299	7.89537
APMAP	ENSG00000101474	adipocyte plasma membrane associated protein	0.948966	0.0165722	10.3091	10.1848	10.2792	10.7135	10.6894	11.4432
KAT2A	ENSG00000108773	lysine acetyltransferase 2A	1.12925	0.0164305	7.75123	7.26767	7.13345	8.10464	8.13993	8.52115
SOS1	ENSG00000115904	SOS Ras/Rac guanine nucleotide exchange factor 1	1.02627	0.0165244	9.85233	9.60776	8.92241	10.2829	10.0787	10.6287
SNAI1	ENSG00000124216	snail family transcriptional repressor 1	3.10589	0.0165072	3.16654	3.09887	4.06995	3.71769	3.1025	5.80152
FOXP4	ENSG00000137166	forkhead box P4	1.35557	0.0164614	6.62462	6.66585	6.239	6.98158	7.3935	7.88377
MLIP	ENSG00000146147	muscular LMNA interacting protein	-1.62936	0.0165549	5.64638	5.67422	6.0316	5.15776	4.89637	4.5209
CLEC7A	ENSG00000172243	C-type lectin domain containing 7A	2.31997	0.0165865	3.80216	3.76585	4.50715	4.28629	5.10558	4.8847
ABLIM3	ENSG00000173210	actin binding LIM protein family member 3	1.5152	0.0165419	8.33161	8.23778	7.41594	8.11975	8.78369	10.0118
COL25A1	ENSG00000188517	collagen type XXV alpha 1 chain	1.74912	0.0166006	5.14566	5.12504	4.99123	6.25142	5.67972	5.89754
NA	ENSG00000211896	NA	4.0852	0.0165791	4.27783	3.01075	5.6911	7.24953	8.4417	4.65122
NA	ENSG00000231767	NA	-3.51833	0.0163693	2.08929	1.76182	4.95154	1.82257	2.79724	2.29188
NA	ENSG00000236120	NA	-2.43557	0.0164477	3.90915	4.43174	4.83287	3.8375	3.17732	3.23363
BLOC1S1	ENSG00000135441	biogenesis of lysosomal organelles complex 1 subunit 1	-1.49575	0.0166329	8.86377	9.07619	10.9063	8.60277	9.13569	8.5705
DSP	ENSG00000096696	desmoplakin	1.83297	0.0168413	4.88168	5.40044	5.0162	5.59852	6.18234	6.45385
SUSD6	ENSG00000100647	sushi domain containing 6	1.09187	0.0168008	7.77318	7.83756	7.42492	8.27316	8.31161	8.89233
TAF1C	ENSG00000103168	TATA-box binding protein associated factor, RNA polymerase I subunit C	1.3651	0.0169295	7.4589	7.01263	7.03424	7.89748	7.46708	8.78123
SOD1	ENSG00000142168	superoxide dismutase 1	-1.05723	0.016848	10.3878	10.6927	11.4793	10.0498	10.3485	9.83391
DYNLT1	ENSG00000146425	dynein light chain Tctex-type 1	-1.31122	0.0169175	8.15411	8.05977	9.54886	7.71692	7.83055	7.71703
RPL29	ENSG00000162244	ribosomal protein L29	-1.28797	0.0167575	11.4813	11.5794	13.1573	11.1977	11.392	11.309
SYVN1	ENSG00000162298	synoviolin 1	1.04708	0.0166599	7.75964	7.4945	7.36074	8.13427	8.27577	8.56832
JCAD	ENSG00000165757	junctional cadherin 5 associated	1.45314	0.0169322	9.34513	9.90884	8.2134	9.83634	10.0172	11.1728
TBC1D16	ENSG00000167291	TBC1 domain family member 16	1.4064	0.0167542	11.0255	11.4221	9.60633	11.2556	11.8806	12.5846
ENC1	ENSG00000171617	ectodermal-neural cortex 1	1.12412	0.0168457	7.20974	7.41905	7.04787	7.86304	7.85571	8.39217
HCFC1	ENSG00000172534	host cell factor C1	1.26169	0.0166933	8.94146	8.84482	7.45951	9.27356	9.59684	9.83086
COX8A	ENSG00000176340	cytochrome c oxidase subunit 8A	-1.51789	0.016773	8.80383	9.07323	10.9763	8.61854	9.06255	8.74588
SSR4	ENSG00000180879	signal sequence receptor subunit 4	-1.3757	0.0168573	8.71816	8.8984	10.5162	8.49533	8.61232	8.60926
PPIA	ENSG00000196262	peptidylprolyl isomerase A	-1.24739	0.0168797	10.9658	11.2166	12.5654	10.5459	10.9147	10.9197
NCOA6	ENSG00000198646	nuclear receptor coactivator 6	1.14814	0.016703	8.1949	8.06599	7.15199	8.61746	8.75401	9.00921
NA	ENSG00000229119	NA	-3.73423	0.0168775	1.35903	1.36761	3.01958	1.21579	1.45716	1.3175
LGALS3BP	ENSG00000108679	galectin 3 binding protein	0.971877	0.0169998	10.8401	10.7035	10.0936	11.1493	11.1608	11.7101
TOM1L2	ENSG00000175662	target of myb1 like 2 membrane trafficking protein	1.03604	0.0170535	8.7092	8.51493	7.99871	9.00867	9.15953	9.57336
CECR2	ENSG00000099954	CECR2 histone acetyl-lysine reader	2.34208	0.0171094	3.83792	3.7118	3.93478	4.7626	4.78005	4.20752
ZBTB46	ENSG00000130584	zinc finger and BTB domain containing 46	1.53224	0.0171055	6.20639	5.96351	5.95702	6.42331	6.73662	7.60974
SNORA74B	ENSG00000212402	small nucleolar RNA, H/ACA box 74B	-3.6587	0.0170828	7.57877	7.70396	12.0156	7.75741	8.2653	7.04147
TOMM6	ENSG00000214736	translocase of outer mitochondrial membrane 6	-1.4521	0.0171768	8.18775	8.54437	10.1611	7.95821	8.3895	8.03201
SLC19A3	ENSG00000135917	solute carrier family 19 member 3	0.940807	0.0172068	9.63963	9.64969	9.23745	9.85537	10.3892	10.4901
ABR	ENSG00000159842	ABR activator of RhoGEF and GTPase	1.00028	0.0172463	7.99888	8.01517	8.18297	8.41279	8.77767	9.08221
KIAA1324L	ENSG00000164659	KIAA1324 like	1.54263	0.0172578	6.54492	6.04886	6.66469	6.71554	6.95967	8.12044
SNRPD2	ENSG00000125743	small nuclear ribonucleoprotein D2 polypeptide	-1.58655	0.017355	8.8724	9.12392	11.1754	8.46319	9.24021	8.96371
NA	ENSG00000139239	NA	-2.39789	0.0173464	4.30939	4.36587	6.77743	3.84575	4.38515	4.63391
POM121	ENSG00000196313	POM121 transmembrane nucleoporin	1.18987	0.0173407	7.63649	7.37151	6.9003	8.14439	7.91127	8.59417
RPL39	ENSG00000198918	ribosomal protein L39	-2.79212	0.0173072	10.6019	10.6911	13.7248	10.3671	10.4752	10.0603
NA	ENSG00000263740	NA	-3.05361	0.0173225	10.3413	10.5859	14.055	10.4773	10.627	9.81579
NUMA1	ENSG00000137497	nuclear mitotic apparatus protein 1	1.13599	0.0174	11.5282	11.2359	10.2088	11.6846	11.8856	12.3888
TMEM14A	ENSG00000096092	transmembrane protein 14A	-1.60907	0.017437	6.40307	6.50714	7.92151	6.21566	6.14447	5.53268
VNN2	ENSG00000112303	vanin 2	-2.16328	0.0175659	5.03465	6.95554	7.51686	6.24352	4.64773	4.56124
SCAF1	ENSG00000126461	SR-related CTD associated factor 1	1.12398	0.0176111	7.98061	7.75817	7.04609	8.44437	8.43461	8.7399
HBG2	ENSG00000196565	hemoglobin subunit gamma 2	-2.8385	0.0176211	3.13263	3.89498	4.84561	2.76118	3.47773	2.62505
OSTC	ENSG00000198856	oligosaccharyltransferase complex non-catalytic subunit	-1.18271	0.0175964	7.92624	8.27948	9.0608	7.81401	7.62459	7.26918
SLC19A2	ENSG00000117479	solute carrier family 19 member 2	1.2061	0.0177298	7.73183	7.59753	8.32292	8.4319	8.27375	9.28503
ITGA5	ENSG00000161638	integrin subunit alpha 5	1.47807	0.0177199	9.30459	9.25018	8.95874	8.96521	9.70186	11.2329
CRNDE	ENSG00000245694	colorectal neoplasia differentially expressed	-1.26359	0.0177587	7.33777	7.42433	8.45009	7.07987	6.76798	6.74827
PITPNC1	ENSG00000154217	phosphatidylinositol transfer protein cytoplasmic 1	1.22203	0.0178086	6.81283	7.10686	6.91345	7.42937	7.55893	8.25018
BAMBI	ENSG00000095739	BMP and activin membrane bound inhibitor	-1.46796	0.0178276	6.91461	6.49594	7.79199	5.90822	6.51619	5.86319
SEMA3C	ENSG00000075223	semaphorin 3C	-1.18233	0.0179279	11.4929	12.2167	11.9781	11.1992	11.3858	9.95226
NOP10	ENSG00000182117	NOP10 ribonucleoprotein	-1.59071	0.0179159	7.98662	8.3696	10.3374	7.82711	8.35191	8.09676
COX6B1	ENSG00000126267	cytochrome c oxidase subunit 6B1	-1.66527	0.0180059	8.98445	9.35683	11.6213	8.85416	9.58314	9.19468
RPS27L	ENSG00000185088	ribosomal protein S27 like	-1.41697	0.0180232	9.01566	9.12702	10.8456	8.46439	9.15805	8.81967
NA	ENSG00000226084	NA	-2.96651	0.0179882	2.81058	2.824	4.52362	2.67258	2.32709	2.72279
STOM	ENSG00000148175	stomatin	0.904983	0.0180586	11.8771	12.1984	12.278	12.9542	12.3472	13.1117
ADD2	ENSG00000075340	adducin 2	2.23646	0.0181064	4.08084	4.12784	4.21218	4.39827	5.01254	5.43407
NA	ENSG00000280352	NA	-3.56238	0.0180899	1.77389	1.45628	3.21007	1.52395	1.50811	1.56645
MGST3	ENSG00000143198	microsomal glutathione S-transferase 3	-1.15784	0.0181255	10.0845	10.3226	11.2453	9.71244	10.1148	9.20613
IER5	ENSG00000162783	immediate early response 5	1.2599	0.0181786	6.5237	6.49799	6.16316	6.93739	7.39223	7.4467
RIOK2	ENSG00000058729	RIO kinase 2	-1.01583	0.0182208	7.85181	7.96785	8.36472	7.446	7.1222	7.32989
NDUFA1	ENSG00000125356	NADH:ubiquinone oxidoreductase subunit A1	-1.42371	0.018204	8.52805	8.97173	10.4604	8.31451	8.87332	8.15748
CARD16	ENSG00000204397	caspase recruitment domain family member 16	-1.85199	0.0182687	5.15002	5.43835	6.75169	4.73152	5.04197	4.71962
MAPK11	ENSG00000185386	mitogen-activated protein kinase 11	1.51304	0.0183411	6.11425	6.30499	6.01739	6.83678	6.49695	7.7399
RPS18	ENSG00000231500	ribosomal protein S18	-1.52336	0.0183346	12.3235	12.565	14.7086	12.4051	12.6252	12.3826
NA	ENSG00000264772	NA	1.4025	0.0183487	5.8285	6.08454	6.21042	6.58003	6.52817	7.36017
EMC2	ENSG00000104412	ER membrane protein complex subunit 2	-1.0608	0.0183805	8.81542	8.61045	9.63565	8.37564	8.18055	8.19426
PPA1	ENSG00000180817	pyrophosphatase (inorganic) 1	-0.911482	0.0183968	9.97378	10.2217	10.6744	9.73752	9.66036	9.35336
ZMIZ1	ENSG00000108175	zinc finger MIZ-type containing 1	1.36134	0.0184234	9.73425	9.48004	7.91371	10.1189	9.99833	10.7817
HIST1H4H	ENSG00000158406	histone cluster 1 H4 family member h	-2.85024	0.0184433	8.33365	8.71896	11.6693	8.02353	8.57279	8.05869
NDUFAB1	ENSG00000004779	NADH:ubiquinone oxidoreductase subunit AB1	-1.33416	0.0187832	7.93343	8.11198	9.5332	7.51802	7.82511	7.74014
MGRN1	ENSG00000102858	mahogunin ring finger 1	0.993383	0.0187649	7.79752	7.64963	7.38772	8.4686	8.19533	8.47176
MYH14	ENSG00000105357	myosin heavy chain 14	1.22036	0.0187267	8.46302	8.62992	7.31807	8.80488	9.47757	9.32906
BST1	ENSG00000109743	bone marrow stromal cell antigen 1	-1.06406	0.0187696	7.66293	7.63087	7.89184	7.01175	7.17349	6.65134
PCMT1	ENSG00000120265	protein-L-isoaspartate (D-aspartate) O-methyltransferase	-0.883272	0.0187678	8.87964	8.94249	9.30659	8.47635	8.31895	8.27685
THRA	ENSG00000126351	thyroid hormone receptor alpha	0.943799	0.0186565	9.47393	9.63085	9.01863	9.84093	10.1435	10.427
TMEM60	ENSG00000135211	transmembrane protein 60	-1.41816	0.0186243	6.24694	6.62198	7.48309	5.99251	5.84885	5.82376
SLC38A10	ENSG00000157637	solute carrier family 38 member 10	1.02823	0.0187372	9.35246	9.25677	8.33192	9.68632	9.93959	10.0402
HPGDS	ENSG00000163106	hematopoietic prostaglandin D synthase	-1.54587	0.0187187	6.93559	7.40517	7.65871	6.50912	6.69376	5.19195
NEURL1B	ENSG00000214357	neuralized E3 ubiquitin protein ligase 1B	1.4798	0.0186607	7.50165	7.7507	6.69235	7.97207	7.85362	9.21063
STX8	ENSG00000170310	syntaxin 8	-1.38172	0.018808	7.8602	7.92044	9.50834	7.75995	7.55384	7.47988
WNK1	ENSG00000060237	WNK lysine deficient protein kinase 1	1.1707	0.0188693	11.1605	11.3819	9.94903	11.5488	11.7785	12.2946
GHR	ENSG00000112964	growth hormone receptor	0.947731	0.0188618	10.2675	10.1277	9.63409	10.7912	10.4171	11.1002
LYNX1	ENSG00000180155	Ly6/neurotoxin 1	1.25449	0.018856	8.09995	8.09823	7.34655	8.66289	8.24477	9.41258
YIPF5	ENSG00000145817	Yip1 domain family member 5	-0.911957	0.0189222	8.69152	8.80561	9.05851	8.35729	8.08921	7.9853
BLVRB	ENSG00000090013	biliverdin reductase B	-1.08657	0.0190754	9.55256	9.87715	10.735	9.18888	9.55952	9.06607
MFSD1	ENSG00000118855	major facilitator superfamily domain containing 1	-0.958926	0.0190738	9.52227	9.65534	9.68546	9.29112	8.6768	8.5392
ESD	ENSG00000139684	esterase D	-1.08307	0.0190691	9.85455	9.98019	10.8992	9.53655	9.72107	9.06426
GPR4	ENSG00000177464	G protein-coupled receptor 4	2.88125	0.0190878	3.31237	3.29442	3.55736	3.25142	4.23157	4.89569
ISG15	ENSG00000187608	ISG15 ubiquitin like modifier	-1.80488	0.0190926	6.13406	6.03773	7.90994	5.50407	6.24884	5.30979
SLC25A29	ENSG00000197119	solute carrier family 25 member 29	1.60631	0.0190179	6.91526	6.50752	6.56303	7.25859	6.72831	8.59862
SNORA36A	ENSG00000206948	small nucleolar RNA, H/ACA box 36A	-8.68177	0.0190422	1.09953	0.416402	5.1929	0.876481	0.589006	0.450548
TMEM59	ENSG00000116209	transmembrane protein 59	-1.08357	0.0191388	10.6157	10.7012	11.8337	10.3535	10.384	10.2018
GIGYF1	ENSG00000146830	GRB10 interacting GYF protein 1	1.15439	0.0191218	8.97683	8.65272	7.77992	9.31462	9.1975	9.86236
FAM229B	ENSG00000203778	family with sequence similarity 229 member B	-1.42174	0.0191955	7.03892	7.25203	8.45262	7.0129	6.65213	6.25084
GSN	ENSG00000148180	gelsolin	0.9077	0.0193057	15.6764	15.5597	15.3379	15.8004	16.1294	16.6792
NHSL2	ENSG00000204131	NHS like 2	1.26071	0.0192775	7.67536	8.01262	7.04037	8.22642	8.29301	9.11634
NA	ENSG00000228549	NA	3.05996	0.0192944	3.05163	2.95417	3.89452	4.17318	3.84205	3.94004
NA	ENSG00000280143	NA	2.24847	0.0192628	4.38132	4.5798	4.50147	5.00353	4.73458	6.30776
ERH	ENSG00000100632	ERH mRNA splicing and mitosis factor	-1.18325	0.0193678	8.64449	8.70659	9.95393	8.28237	8.42005	8.23532
SETD1B	ENSG00000139718	SET domain containing 1B, histone lysine methyltransferase	1.38411	0.0193662	7.49937	7.21929	6.57435	8.06386	7.48734	8.7218
CIDEC	ENSG00000187288	cell death inducing DFFA like effector c	1.30041	0.0194385	11.1206	11.4685	11.8112	11.2761	12.2726	13.2706
LAMTOR4	ENSG00000188186	late endosomal/lysosomal adaptor, MAPK and MTOR activator 4	-1.41065	0.0194513	8.43689	8.68178	10.3778	8.27276	8.57146	8.25936
PRDM2	ENSG00000116731	PR/SET domain 2	0.999622	0.0195165	8.85378	8.71991	8.04856	9.1585	9.38105	9.61174
CYBB	ENSG00000165168	cytochrome b-245 beta chain	-1.33033	0.019643	10.6082	10.9823	9.82122	9.96562	9.7348	8.27543
MRPL21	ENSG00000197345	mitochondrial ribosomal protein L21	-1.40624	0.0196413	7.05014	7.1734	8.52469	6.6115	6.95438	6.51766
CASS4	ENSG00000087589	Cas scaffold protein family member 4	1.94587	0.0197541	4.28466	4.20966	4.81883	4.87394	5.58501	5.0034
ATOX1	ENSG00000177556	antioxidant 1 copper chaperone	-1.52973	0.0197795	7.56981	7.72978	9.64492	7.34066	7.55528	7.64229
PSMA6	ENSG00000100902	proteasome subunit alpha 6	-1.04154	0.0198363	8.85877	9.16766	9.9284	8.46812	8.48762	8.72851
SNHG29	ENSG00000175061	small nucleolar RNA host gene 29	-1.26271	0.0198494	11.1175	11.1726	12.7912	10.9324	11.0168	10.8962
SOCS1	ENSG00000185338	suppressor of cytokine signaling 1	1.45481	0.0200112	5.72255	5.58145	6.05391	6.25238	6.28116	7.08211
HIST1H2BE	ENSG00000274290	histone cluster 1 H2B family member e	-1.8405	0.0199924	5.88593	6.041	8.07906	5.43579	6.15319	5.74821
TSPAN14	ENSG00000108219	tetraspanin 14	1.02756	0.0201351	9.19391	9.2374	8.70086	9.48022	9.66666	10.3337
USHBP1	ENSG00000130307	USH1 protein network component harmonin binding protein 1	1.95767	0.0201367	4.94558	4.98913	5.30367	5.31499	5.34523	6.92945
NDUFB3	ENSG00000119013	NADH:ubiquinone oxidoreductase subunit B3	-1.37384	0.0202706	7.44057	7.70235	8.99155	7.00235	7.53115	6.92638
SOGA1	ENSG00000149639	suppressor of glucose, autophagy associated 1	1.25278	0.0203109	9.09072	8.86205	7.48843	9.51533	9.41503	9.97341
GYG1	ENSG00000163754	glycogenin 1	-0.967202	0.0202964	7.80542	8.04946	7.99142	7.4159	7.20328	7.14066
STXBP1	ENSG00000136854	syntaxin binding protein 1	0.892055	0.0203742	8.83973	8.55457	8.4663	9.25071	9.1935	9.51885
FCGR3A	ENSG00000203747	Fc fragment of IgG receptor IIIa	-1.4975	0.0204183	6.4098	7.06174	7.79714	6.1486	6.54723	5.57195
ANXA2	ENSG00000182718	annexin A2	-0.811769	0.0204692	13.164	13.4132	13.6627	12.5659	13.0039	12.7343
INTS3	ENSG00000143624	integrator complex subunit 3	1.0335	0.0204937	8.37025	8.28698	8.03842	8.94105	8.58617	9.43451
GRIN3A	ENSG00000198785	glutamate ionotropic receptor NMDA type subunit 3A	1.94989	0.0205476	5.59387	6.021	5.77741	8.01245	6.25355	5.58393
ARHGEF1	ENSG00000076928	Rho guanine nucleotide exchange factor 1	1.01215	0.0205868	8.29993	8.0428	7.54765	8.72452	8.66788	9.00836
LDHD	ENSG00000166816	lactate dehydrogenase D	1.19286	0.0205908	6.31216	6.45508	6.39613	6.82512	7.1908	7.40265
MMP19	ENSG00000123342	matrix metallopeptidase 19	1.24987	0.0206293	6.87334	6.73145	6.84471	7.90332	6.94236	7.91992
ZC3H4	ENSG00000130749	zinc finger CCCH-type containing 4	1.11991	0.020652	8.34119	8.48775	7.4589	8.85304	8.86078	9.41146
SLED1	ENSG00000249138	proteoglycan 3, pro eosinophil major basic protein 2 pseudogene	2.56262	0.0206394	3.40546	3.32813	4.17258	4.61427	4.11715	4.22609
NDUFB4	ENSG00000065518	NADH:ubiquinone oxidoreductase subunit B4	-1.40613	0.0207105	8.52951	8.7358	10.4053	8.02219	8.71544	8.43049
SELENOK	ENSG00000113811	selenoprotein K	-1.38652	0.0208817	8.02973	8.15124	9.81895	7.76972	8.05129	7.7678
FOXO3	ENSG00000118689	forkhead box O3	1.16754	0.0208467	10.1287	10.1106	8.68977	10.6137	10.4992	11.0486
PLXDC2	ENSG00000120594	plexin domain containing 2	1.20106	0.0208154	9.62929	9.88887	8.58095	10.011	10.138	10.9621
PEX5	ENSG00000139197	peroxisomal biogenesis factor 5	1.15399	0.0208876	8.49347	8.71835	8.63805	8.9613	8.99487	10.1348
SLC22A3	ENSG00000146477	solute carrier family 22 member 3	1.39761	0.0207901	5.64116	6.4882	5.97832	7.20505	6.85247	6.91776
TATDN1	ENSG00000147687	TatD DNase domain containing 1	-1.19841	0.0208886	7.42197	7.32071	8.37701	6.95246	6.73013	6.93701
FRMD4A	ENSG00000151474	FERM domain containing 4A	0.898755	0.0207319	9.28791	9.26723	9.08433	9.67464	9.73839	10.2629
LARP1	ENSG00000155506	La ribonucleoprotein domain family member 1	1.19516	0.0208825	10.0281	10.1866	8.94766	10.3647	10.4082	11.3358
RPL41	ENSG00000229117	ribosomal protein L41	-1.75401	0.020717	10.5333	10.757	13.5871	10.8601	11.2957	10.8901
STON1	ENSG00000243244	stonin 1	0.966245	0.0208419	7.66298	8.13755	7.77482	8.53856	8.52272	8.73938
PRSS12	ENSG00000164099	serine protease 12	-1.47896	0.0209386	6.39889	6.52946	6.15334	5.98514	5.21131	5.14387
CNTNAP2	ENSG00000174469	contactin associated protein like 2	3.85753	0.0209506	2.59777	2.43573	2.94729	4.61615	3.2614	2.34181
GYS1	ENSG00000104812	glycogen synthase 1	1.2218	0.021019	7.77654	7.73347	7.40727	8.28064	7.93715	9.15094
MED13L	ENSG00000123066	mediator complex subunit 13L	0.934402	0.0210418	10.6872	10.7485	10.3076	11.211	10.9126	11.7528
C19orf12	ENSG00000131943	chromosome 19 open reading frame 12	1.06039	0.0211153	8.80947	8.99622	8.52898	8.94839	9.69616	10.0039
SFT2D1	ENSG00000198818	SFT2 domain containing 1	-1.10882	0.0210994	7.5932	7.5681	8.35419	7.21013	7.02441	6.85768
UQCRB	ENSG00000156467	ubiquinol-cytochrome c reductase binding protein	-1.29977	0.0212189	10.2462	10.4723	12.0329	9.99852	10.4567	9.94077
SPRY1	ENSG00000164056	sprouty RTK signaling antagonist 1	1.19567	0.0212612	8.13995	7.86138	8.1923	8.39481	8.47221	9.58422
RRAD	ENSG00000166592	RRAD, Ras related glycolysis inhibitor and calcium channel regulator	2.18711	0.021217	4.0758	4.77201	5.00514	5.19101	4.72265	6.5239
IL7R	ENSG00000168685	interleukin 7 receptor	1.79558	0.0211825	4.41861	4.73818	5.05072	5.07961	5.48106	5.88296
SNORA73B	ENSG00000200087	small nucleolar RNA, H/ACA box 73B	-3.30906	0.0212342	10.1118	10.5033	14.4283	10.6624	10.6168	10.0062
NA	ENSG00000229456	NA	1.68582	0.0212732	4.98524	4.54042	5.17876	5.6327	5.3939	5.98769
SYNJ2BP-COX16	ENSG00000258644	SYNJ2BP-COX16 readthrough	-1.77481	0.0211528	5.37831	5.49014	6.98366	5.19695	4.99707	4.91796
KLF6	ENSG00000067082	Kruppel like factor 6	0.947927	0.0213463	10.1866	10.1112	9.29707	10.7172	10.4711	10.8699
POLR2K	ENSG00000147669	RNA polymerase II subunit K	-1.15844	0.0213487	8.17504	8.26778	9.33169	7.83016	7.97733	7.52447
NA	ENSG00000214578	NA	-2.17058	0.0213281	5.10665	5.1294	8.16428	5.22024	5.59732	5.7148
KIAA1522	ENSG00000162522	KIAA1522	1.54017	0.0214028	5.67072	5.82754	5.36999	6.15687	6.6445	6.87106
NA	ENSG00000267203	NA	-3.16996	0.0213862	2.34256	2.09099	3.65896	2.10929	2.00364	1.88516
COX16	ENSG00000133983	cytochrome c oxidase assembly factor COX16	-1.17809	0.0214805	7.48694	7.59766	8.49559	7.21648	7.0759	6.77506
NBEAL2	ENSG00000160796	neurobeachin like 2	1.28854	0.0215081	7.39639	7.51095	6.60967	7.90771	7.82281	8.70425
ATP5F1C	ENSG00000165629	ATP synthase F1 subunit gamma	-1.09983	0.0215307	9.41345	9.6932	10.6939	8.92982	9.21342	9.36149
ABAT	ENSG00000183044	4-aminobutyrate aminotransferase	1.48798	0.0215333	6.8204	6.38329	6.2158	7.28216	6.73707	8.15819
SRP14	ENSG00000140319	signal recognition particle 14	-1.08773	0.0215788	10.1933	10.2165	11.366	9.71155	10.1009	9.69344
ELOB	ENSG00000103363	elongin B	-1.42866	0.0216564	8.91079	9.17142	10.9027	8.31868	9.1029	9.04213
RAB11A	ENSG00000103769	RAB11A, member RAS oncogene family	-0.776374	0.0217475	10.2364	10.4587	10.6259	9.80941	9.76831	9.91591
OBSL1	ENSG00000124006	obscurin like 1	1.17664	0.0216532	9.22252	9.22161	8.7893	9.85389	9.12112	10.6258
EFNB2	ENSG00000125266	ephrin B2	1.69207	0.0216766	6.23932	6.28497	6.02307	6.28659	6.64707	8.14794
C3	ENSG00000125730	complement C3	1.11571	0.0217078	12.6322	11.6963	12.852	13.8969	13.0218	12.9696
RPL9	ENSG00000163682	ribosomal protein L9	-1.37043	0.0217454	12.2066	12.675	14.3839	12.2236	12.563	12.2836
NA	ENSG00000200997	NA	-5.1245	0.021749	1.31606	1.17775	5.52639	1.76049	2.21359	1.21812
RPL7	ENSG00000147604	ribosomal protein L7	-1.24885	0.0218039	12.5872	12.7984	14.3454	12.4326	12.6966	12.3876
NUDT4	ENSG00000173598	nudix hydrolase 4	0.916235	0.0218792	8.59449	8.74422	8.13298	9.2568	9.39249	9.10105
RPS27	ENSG00000177954	ribosomal protein S27	-2.8807	0.0218861	12.2468	12.4673	15.8143	11.9407	12.6053	12.1451
FAM160A2	ENSG00000051009	family with sequence similarity 160 member A2	1.04548	0.021961	7.53347	7.18375	7.26059	7.85405	7.99254	8.37289
HIST1H2AE	ENSG00000277075	histone cluster 1 H2A family member e	-1.95749	0.0219958	5.54241	6.21769	8.52762	5.74365	6.41779	5.88462
PRG4	ENSG00000116690	proteoglycan 4	-1.74108	0.0220552	7.73705	8.68777	5.9343	6.11305	6.44878	7.15498
INTS1	ENSG00000164880	integrator complex subunit 1	1.24483	0.0220862	9.27406	9.02453	7.73377	9.42398	9.68267	10.2492
AQP7	ENSG00000165269	aquaporin 7	0.794326	0.022079	10.4346	10.565	10.9195	11.141	11.2329	11.4072
CAMTA2	ENSG00000108509	calmodulin binding transcription activator 2	1.08388	0.0221351	7.56727	7.57331	6.91332	8.05838	8.11843	8.47505
SPP1	ENSG00000118785	secreted phosphoprotein 1	-2.18218	0.0221516	5.04217	6.23543	8.9889	6.65618	6.23334	5.52384
ITGB1BP1	ENSG00000119185	integrin subunit beta 1 binding protein 1	-1.06329	0.0221771	10.5877	10.9522	11.7941	10.2796	10.6893	10.0454
RNF122	ENSG00000133874	ring finger protein 122	1.87973	0.0222954	4.64711	4.69511	5.55178	5.37136	5.43117	6.4651
GPR17	ENSG00000144230	G protein-coupled receptor 17	2.17633	0.0222339	4.89082	4.39085	4.62694	5.01551	5.04026	6.5266
FZD7	ENSG00000155760	frizzled class receptor 7	1.23356	0.0222796	8.29236	8.1547	7.56933	9.48154	9.04062	8.11602
NPM1	ENSG00000181163	nucleophosmin 1	-1.27112	0.0222464	11.4514	11.668	13.2832	11.3059	11.4998	11.4166
EPHB4	ENSG00000196411	EPH receptor B4	1.60662	0.0223013	7.08368	7.65634	7.06468	7.56429	7.35987	9.4078
SCARNA7	ENSG00000238741	small Cajal body-specific RNA 7	-2.72398	0.0222006	11.7397	11.4551	14.708	11.2033	11.6599	11.0734
SNORA16A	ENSG00000280498	small nucleolar RNA, H/ACA box 16A	-6.41032	0.0221905	2.39695	3.2016	7.20025	2.86379	1.61577	1.42858
NRG2	ENSG00000158458	neuregulin 2	1.75972	0.0223941	5.09997	4.75445	4.83484	5.51708	5.70146	6.11042
TSC2	ENSG00000103197	TSC complex subunit 2	0.887134	0.022577	9.20782	8.99558	8.74782	9.49894	9.60552	9.95974
VPS29	ENSG00000111237	VPS29 retromer complex component	-1.15036	0.0225031	8.77993	8.90725	10.1239	8.53567	8.61088	8.3693
MEF2D	ENSG00000116604	myocyte enhancer factor 2D	1.08195	0.022627	8.34989	8.07318	7.56352	8.71246	8.55998	9.27898
WASF2	ENSG00000158195	WASP family member 2	1.0164	0.0226287	10.362	10.3187	9.22191	10.7785	10.7714	11.1026
BRI3	ENSG00000164713	brain protein I3	-1.07614	0.0224506	9.33237	9.37356	10.4227	8.75139	9.22446	8.84036
C15orf39	ENSG00000167173	chromosome 15 open reading frame 39	1.26383	0.0226044	7.1832	6.87423	6.69449	7.36435	7.56506	8.3636
NA	ENSG00000226221	NA	-3.21108	0.0225097	1.91995	2.14799	4.64538	2.57717	2.11657	2.38049
NA	ENSG00000231170	NA	-3.23375	0.0225786	3.00959	2.33155	3.95096	2.35306	1.96588	2.50776
CDC37L1-DT	ENSG00000273061	CDC37L1 divergent transcript	-3.10426	0.0225395	2.30975	2.32108	4.74328	2.35424	2.88618	2.16437
HIST1H4D	ENSG00000277157	histone cluster 1 H4 family member d	-3.25006	0.0224521	6.56094	7.33349	10.7706	7.17758	7.2939	6.29639
NA	ENSG00000281383	NA	-3.93483	0.0226038	4.59717	4.99148	9.22477	3.99656	5.86075	4.39753
RNVU1-6	ENSG00000201558	RNA, variant U1 small nuclear 6	-5.51156	0.0226893	1.48207	1.49721	8.27583	2.82179	2.1661	3.55642
RPS15	ENSG00000115268	ribosomal protein S15	-1.40437	0.022718	11.004	11.069	13.0675	10.7232	11.2435	10.9526
RAI1	ENSG00000108557	retinoic acid induced 1	1.18864	0.0227845	7.18101	6.86043	6.4097	7.59756	7.59512	7.99387
FURIN	ENSG00000140564	furin, paired basic amino acid cleaving enzyme	1.12452	0.02287	9.39231	9.49754	8.48205	9.66006	9.82499	10.6053
CMIP	ENSG00000153815	c-Maf inducing protein	1.0762	0.0228339	7.27949	7.17725	6.76831	7.7296	7.82238	8.12366
ATP1A1	ENSG00000163399	ATPase Na+/K+ transporting subunit alpha 1	1.04491	0.0228486	9.72039	9.62478	9.4168	9.6327	10.4271	10.881
TAF13	ENSG00000197780	TATA-box binding protein associated factor 13	-1.23322	0.0228755	7.18038	7.38395	8.26417	7.02772	6.46585	6.7424
NA	ENSG00000285723	NA	-3.70431	0.0228769	3.68358	4.06545	7.81224	3.96253	4.63658	3.75053
RPL36	ENSG00000130255	ribosomal protein L36	-1.50498	0.0229914	10.5791	10.7378	12.9658	10.4879	10.9783	10.7032
ROBO4	ENSG00000154133	roundabout guidance receptor 4	1.55984	0.0229851	7.65235	7.36106	6.62132	7.25105	8.07584	9.22211
CD63	ENSG00000135404	CD63 molecule	-1.1693	0.0230163	11.7762	11.9512	13.3079	11.4672	11.8668	11.4637
METTL7A	ENSG00000185432	methyltransferase like 7A	1.16188	0.0230741	11.0938	11.0201	10.7643	11.1056	11.3425	12.6333
ALDH1A3	ENSG00000184254	aldehyde dehydrogenase 1 family member A3	-1.32796	0.0231578	8.55114	9.1611	8.16989	7.7514	8.25465	6.67053
PTPRM	ENSG00000173482	protein tyrosine phosphatase receptor type M	1.07818	0.0232217	10.4176	10.2621	9.92596	10.4912	10.6627	11.699
ADAMTS1	ENSG00000154734	ADAM metallopeptidase with thrombospondin type 1 motif 1	1.57002	0.0233301	9.45714	9.6283	10.7654	10.4065	9.9459	12.3045
ABHD15	ENSG00000168792	abhydrolase domain containing 15	1.03284	0.0233689	8.48635	8.47263	7.95118	8.79237	8.92378	9.56342
RERE	ENSG00000142599	arginine-glutamic acid dipeptide repeats	0.767698	0.0234309	9.7438	9.5062	9.80666	10.2955	10.2066	10.3218
NRP2	ENSG00000118257	neuropilin 2	1.22445	0.0234547	9.60926	9.3231	8.85159	9.80977	9.47578	10.9788
NA	ENSG00000243173	NA	-3.49671	0.0235348	1.81727	1.98875	3.40566	1.987	1.43141	1.73273
BCAS2	ENSG00000116752	BCAS2 pre-mRNA processing factor	-1.21876	0.0236628	7.71106	7.75189	8.98697	7.52578	7.25139	7.23206
TNFSF10	ENSG00000121858	TNF superfamily member 10	-0.966166	0.0236935	8.65865	8.55575	8.76615	8.0836	7.46448	8.14235
SELENOT	ENSG00000198843	selenoprotein T	-0.885251	0.0236894	9.02317	9.26991	9.65454	8.77907	8.65951	8.45414
NDUFS5	ENSG00000168653	NADH:ubiquinone oxidoreductase subunit S5	-1.50878	0.0238757	9.07002	9.42877	11.4783	8.88883	9.56688	9.28959
SPAG16	ENSG00000144451	sperm associated antigen 16	-1.28778	0.0239503	7.69986	7.71709	8.91221	7.51912	7.40238	6.6827
MZT2B	ENSG00000152082	mitotic spindle organizing protein 2B	-1.1215	0.0239241	8.74547	9.01315	10.0768	8.39054	8.72961	8.41863
RNVU1-19	ENSG00000275538	RNA, variant U1 small nuclear 19	-5.7168	0.0239421	1.46664	1.62325	6.97865	2.49607	1.36301	2.39492
PEAR1	ENSG00000187800	platelet endothelial aggregation receptor 1	1.42736	0.0240908	7.02401	6.80789	6.35608	7.82839	6.79141	8.29298
UCHL3	ENSG00000118939	ubiquitin C-terminal hydrolase L3	-1.23338	0.0241339	6.79493	6.98523	7.87707	6.41546	6.40739	6.34586
SMC1A	ENSG00000072501	structural maintenance of chromosomes 1A	0.920723	0.0242842	9.14337	9.05767	8.47642	9.37844	9.74464	9.84491
FGF9	ENSG00000102678	fibroblast growth factor 9	-1.90531	0.0242358	6.33906	6.30978	5.6161	4.29043	5.76885	4.40564
SF3B6	ENSG00000115128	splicing factor 3b subunit 6	-1.28036	0.0243228	8.22188	8.42159	9.89343	7.89236	8.22495	8.0843
CALML4	ENSG00000129007	calmodulin like 4	-1.51712	0.0243194	5.47769	5.83654	6.53117	5.18368	5.06839	4.99712
RERG	ENSG00000134533	RAS like estrogen regulated growth inhibitor	-1.27543	0.0243102	6.36147	6.60112	5.93555	5.71629	5.54007	5.63563
KIAA1671	ENSG00000197077	KIAA1671	1.24831	0.0243363	9.01226	8.48828	7.40166	9.00512	9.46157	9.79572
NA	ENSG00000228106	NA	-2.02539	0.0242262	4.42149	4.50452	5.71457	4.20564	3.82504	3.91466
NA	ENSG00000285839	NA	-2.32743	0.0243366	5.78107	5.76382	6.16212	5.22152	3.39646	4.53038
BCAP29	ENSG00000075790	B cell receptor associated protein 29	-1.17437	0.0243982	7.97874	8.09689	9.30046	7.60607	7.69941	7.73076
IL18	ENSG00000150782	interleukin 18	-1.74744	0.0244063	6.21264	6.28789	7.35109	6.05616	5.67698	4.45923
NA	ENSG00000270123	NA	-7.15249	0.0244579	0.842702	1.41499	7.83698	1.61696	1.1152	1.99401
SCNN1B	ENSG00000168447	sodium channel epithelial 1 beta subunit	2.60513	0.0245174	3.43265	3.65075	3.72977	3.69891	4.05137	5.24801
ITGA3	ENSG00000005884	integrin subunit alpha 3	1.98259	0.0245645	5.54729	5.51918	5.18222	5.68531	5.61183	7.53729
AK1	ENSG00000106992	adenylate kinase 1	-1.02421	0.0246966	7.86954	8.15023	8.76323	7.3925	7.65323	7.47478
RPS27A	ENSG00000143947	ribosomal protein S27a	-1.33551	0.024683	12.0295	12.2237	14.0394	11.9249	12.3267	11.8517
EP400	ENSG00000183495	E1A binding protein p400	1.1084	0.0246486	8.62766	8.31307	7.27966	9.07172	8.99605	9.20146
SELENOM	ENSG00000198832	selenoprotein M	-1.2272	0.0246561	9.08115	9.25641	10.6304	8.61103	9.22059	8.74277
KIAA0040	ENSG00000235750	KIAA0040	1.4576	0.0246627	6.78573	6.80318	6.58364	6.5562	7.68325	8.36665
CHST3	ENSG00000122863	carbohydrate sulfotransferase 3	1.0061	0.0247203	8.69759	8.63076	7.71306	9.17618	9.41496	9.11683
FAM13C	ENSG00000148541	family with sequence similarity 13 member C	1.12033	0.0248443	6.23097	6.08324	6.27356	6.83857	6.90328	6.91084
AKR1C3	ENSG00000196139	aldo-keto reductase family 1 member C3	-0.978456	0.0248681	9.30381	9.67093	9.45277	8.66717	9.1503	8.21561
GLIPR1	ENSG00000139278	GLI pathogenesis related 1	-1.00293	0.0249028	8.91204	8.89959	9.42644	8.56328	8.4766	7.77041
ATOH8	ENSG00000168874	atonal bHLH transcription factor 8	1.55561	0.0249121	7.54547	7.58882	7.322	7.55836	7.55481	9.59214
LGALS1	ENSG00000100097	galectin 1	-1.25142	0.0250824	12.1649	12.5128	13.9366	11.7084	12.5135	12.0099
PLPP3	ENSG00000162407	phospholipid phosphatase 3	0.888777	0.0250888	11.645	11.6337	10.8507	12.3264	12.1778	11.8943
NA	ENSG00000279649	NA	2.00766	0.0251538	4.90031	4.30794	4.62123	5.71451	4.86723	5.96447
RNF13	ENSG00000082996	ring finger protein 13	-0.98096	0.0254402	9.35974	9.39927	10.1643	9.24185	8.69465	8.72351
GLG1	ENSG00000090863	golgi glycoprotein 1	0.974772	0.0253328	10.7643	10.656	9.60612	11.1386	11.1993	11.3517
CREM	ENSG00000095794	cAMP responsive element modulator	-1.64579	0.025252	6.79069	6.85212	9.10523	6.9232	6.96574	6.64586
MYH9	ENSG00000100345	myosin heavy chain 9	1.2453	0.0253865	11.7981	11.9454	10.3258	11.951	12.2951	13.0908
CDK2AP1	ENSG00000111328	cyclin dependent kinase 2 associated protein 1	-0.936113	0.0253085	8.98587	9.47893	9.58572	8.90029	8.6831	8.27495
SLC41A2	ENSG00000136052	solute carrier family 41 member 2	-0.94131	0.0253855	9.55372	9.90639	9.96076	9.48237	8.98218	8.63787
ACSL1	ENSG00000151726	acyl-CoA synthetase long chain family member 1	1.03802	0.0253975	12.4456	12.9652	11.8022	12.8378	13.2732	13.7155
FMNL3	ENSG00000161791	formin like 3	1.31778	0.0253244	7.352	7.57752	6.60874	7.78336	7.81732	8.81933
SVEP1	ENSG00000165124	sushi, von Willebrand factor type A, EGF and pentraxin domain containing 1	1.48485	0.0254486	12.2656	11.7461	9.82981	12.5227	12.0913	13.4675
LDLRAD2	ENSG00000187942	low density lipoprotein receptor class A domain containing 2	1.37098	0.0254439	5.93559	5.4669	6.07892	6.16462	6.64317	6.93606
NA	ENSG00000224032	NA	-1.36925	0.0254214	8.00654	7.93108	9.77222	7.77024	7.91598	7.74935
NA	ENSG00000241529	NA	-4.50077	0.025214	1.89851	2.20511	6.41943	2.07518	3.20035	2.43336
RN7SL3	ENSG00000278771	RNA component of signal recognition particle 7SL3	-2.66529	0.0254018	9.53815	9.90438	12.6676	9.29552	8.86289	9.82735
BMP8B	ENSG00000116985	bone morphogenetic protein 8b	-1.96829	0.0255452	6.17335	6.6275	5.25558	5.73821	4.27281	4.35231
SBDS	ENSG00000126524	SBDS ribosome maturation factor	-0.840299	0.025534	10.3849	10.5817	11.1397	10.0749	10.0455	10.0823
CTSH	ENSG00000103811	cathepsin H	-1.22566	0.0256188	8.66493	8.9062	10.334	8.51358	8.58841	8.58076
ZNF275	ENSG00000063587	zinc finger protein 275	1.10843	0.025728	7.52598	7.53397	6.63395	8.02448	8.24548	8.22552
RASAL2	ENSG00000075391	RAS protein activator like 2	1.20703	0.0257076	8.00266	8.1039	7.10911	8.36757	8.40104	9.27428
ACOX1	ENSG00000161533	acyl-CoA oxidase 1	1.25235	0.0257633	10.857	11.1141	9.86886	11.1031	11.0765	12.4472
COPZ2	ENSG00000005243	coatomer protein complex subunit zeta 2	-1.14498	0.0259576	8.97361	9.44656	10.4417	9.0144	9.03192	8.46472
RGS3	ENSG00000138835	regulator of G protein signaling 3	0.922639	0.0259464	8.24378	8.07764	8.21614	8.9981	9.04601	8.46053
ACTG2	ENSG00000163017	actin gamma 2, smooth muscle	2.88868	0.0259306	3.00139	3.25916	3.3903	3.62471	3.18653	4.88082
SPSB1	ENSG00000171621	splA/ryanodine receptor domain and SOCS box containing 1	1.20017	0.0259746	7.80682	7.32116	7.34273	7.55458	8.71274	8.63133
ND6	ENSG00000198695	NADH dehydrogenase, subunit 6 (complex I)	1.37532	0.0258969	6.79606	7.25696	8.66363	8.49494	8.57066	9.08381
PLXNA4	ENSG00000221866	plexin A4	1.29868	0.0259228	10.6692	10.7876	8.88025	10.824	11.7103	11.5191
LINC02482	ENSG00000251580	long intergenic non-protein coding RNA 2482	-2.47096	0.0259242	3.3315	3.83535	5.63213	3.41851	3.80918	3.21283
ZMIZ2	ENSG00000122515	zinc finger MIZ-type containing 2	1.06871	0.026019	7.83353	7.2946	7.14354	8.1157	8.11461	8.54935
ANKEF1	ENSG00000132623	ankyrin repeat and EF-hand domain containing 1	1.4337	0.0260625	6.34789	6.60114	6.44217	6.56679	7.08744	8.10242
GPATCH8	ENSG00000186566	G-patch domain containing 8	0.966953	0.0260497	8.75229	8.43722	7.98569	9.07933	9.00073	9.48358
ANGPTL5	ENSG00000187151	angiopoietin like 5	-1.44678	0.0261243	6.23769	6.10763	7.094	5.81092	5.12409	5.71518
ADAMTSL4-AS1	ENSG00000203804	ADAMTSL4 antisense RNA 1	1.512	0.026129	5.57363	5.08561	5.89664	6.61524	5.75019	6.4902
LSM5	ENSG00000106355	LSM5 homolog, U6 small nuclear RNA and mRNA degradation associated	-1.41034	0.0261807	7.26242	7.52865	9.11813	7.4203	7.14771	6.90411
KCNIP2	ENSG00000120049	potassium voltage-gated channel interacting protein 2	0.857002	0.0262024	10.2187	10.1165	10.3432	10.9896	11.167	10.4007
SNORD22	ENSG00000277194	small nucleolar RNA, C/D box 22	-3.75226	0.0262488	4.64727	5.33389	9.75085	5.31617	6.16951	5.03967
MCL1	ENSG00000143384	MCL1 apoptosis regulator, BCL2 family member	0.900441	0.0263309	10.9025	10.9026	11.2243	11.965	11.0954	11.9288
NA	ENSG00000211459	NA	-3.15593	0.0263446	12.6164	12.7412	17.671	13.0558	14.026	13.9552
POM121C	ENSG00000272391	POM121 transmembrane nucleoporin C	1.06744	0.0263978	7.08529	7.05073	6.69399	7.74965	7.46805	7.95676
TERC	ENSG00000277925	telomerase RNA component	-1.57601	0.0265039	7.5578	7.56609	9.65267	7.96018	7.34922	6.85382
FAM107B	ENSG00000065809	family with sequence similarity 107 member B	-0.945587	0.0265525	10.2971	10.6827	10.324	10.0888	9.74413	9.11008
ADGRL1	ENSG00000072071	adhesion G protein-coupled receptor L1	1.02519	0.0266704	8.40875	8.63129	7.48942	9.17312	9.00109	9.12859
TTC28	ENSG00000100154	tetratricopeptide repeat domain 28	0.927468	0.0267088	9.7474	9.58085	8.72691	10.187	10.1413	10.2307
SGCG	ENSG00000102683	sarcoglycan gamma	-1.17707	0.026678	7.5375	7.84446	7.98896	7.4383	6.37856	6.80148
CEP250	ENSG00000126001	centrosomal protein 250	0.983692	0.0267029	8.54269	8.26566	8.17654	8.72796	8.9021	9.51256
MGAM	ENSG00000257335	maltase-glucoamylase	2.31246	0.0267332	4.03952	3.97828	4.11362	3.93579	5.08863	5.42338
SERPINE2	ENSG00000135919	serpin family E member 2	1.47397	0.0267642	5.17883	5.26103	5.8138	6.34589	6.34486	5.66954
TIMP3	ENSG00000100234	TIMP metallopeptidase inhibitor 3	1.38703	0.0268315	14.0734	13.8301	12.7729	13.5169	14.2049	15.655
TNIP1	ENSG00000145901	TNFAIP3 interacting protein 1	1.36933	0.0268192	10.3837	10.7002	9.82268	10.222	10.7248	12.313
ATP5PD	ENSG00000167863	ATP synthase peripheral stalk subunit d	-1.36689	0.0269022	9.26408	9.4266	11.2922	9.00221	9.56585	9.19614
COX1	ENSG00000198804	cytochrome c oxidase subunit I	0.892395	0.0268954	14.5418	14.3951	14.9523	14.8411	15.3645	15.7307
SCARNA16	ENSG00000275143	small Cajal body-specific RNA 16	-3.52982	0.0268609	5.28247	5.88778	10.0391	5.96967	6.504	5.48972
FRG1CP	ENSG00000282826	FSHD region gene 1 family member C, pseudogene	-1.29503	0.0268396	6.35687	6.25743	6.61451	5.80818	5.22405	5.70698
LRRC17	ENSG00000128606	leucine rich repeat containing 17	-1.67808	0.0269725	7.78642	8.28103	8.81784	8.05624	6.24052	5.64225
SETBP1	ENSG00000152217	SET binding protein 1	0.928311	0.0269897	9.81198	9.85729	8.85839	10.3178	10.4089	10.3156
RPL36AL	ENSG00000165502	ribosomal protein L36a like	-1.32937	0.0271304	9.71442	10.3369	11.9096	9.84842	10.188	9.77876
EBPL	ENSG00000123179	EBP like	-1.44805	0.0272117	6.13271	6.26823	7.25933	6.02653	5.38305	5.48664
TENT5B	ENSG00000158246	terminal nucleotidyltransferase 5B	2.73932	0.0272741	3.23085	3.13863	3.41925	3.25651	3.91033	4.55087
MS4A7	ENSG00000166927	membrane spanning 4-domains A7	-1.19951	0.0272599	9.37888	9.55555	9.99767	9.24749	8.82094	7.60122
PIGF	ENSG00000151665	phosphatidylinositol glycan anchor biosynthesis class F	-1.18335	0.0273228	7.18528	6.99506	7.12785	6.6263	6.39232	5.80736
TACC2	ENSG00000138162	transforming acidic coiled-coil containing protein 2	1.12097	0.0274339	9.01359	9.08216	7.99363	9.11531	10.1164	9.62524
UQCRH	ENSG00000173660	ubiquinol-cytochrome c reductase hinge protein	-1.36828	0.0274761	8.65165	8.96219	10.7572	8.66297	8.94391	8.60755
NA	ENSG00000213178	NA	-3.15575	0.0274164	1.88893	1.97743	4.62145	2.10919	2.58963	2.35474
MCTS1	ENSG00000232119	MCTS1 re-initiation and release factor	-1.24678	0.027444	7.00684	7.32977	8.32442	6.85645	6.45975	6.84798
SNORA73A	ENSG00000274266	small nucleolar RNA, H/ACA box 73A	-3.026	0.0274763	9.74154	10.152	14.0282	10.0627	10.799	9.80139
GTF2A2	ENSG00000140307	general transcription factor IIA subunit 2	-1.3137	0.0275251	7.32184	7.34577	8.84465	7.19775	6.9965	6.91625
EPHA5	ENSG00000145242	EPH receptor A5	2.76877	0.0275736	3.3309	3.08061	3.44928	3.30722	4.77643	3.80273
VAMP2	ENSG00000220205	vesicle associated membrane protein 2	0.902703	0.0276731	7.47209	7.30186	7.43096	7.99135	8.06115	8.06681
MLLT6	ENSG00000275023	MLLT6, PHD finger containing	0.932475	0.0276596	8.1604	8.08566	8.09039	8.48396	8.68095	9.15603
HERC2	ENSG00000128731	HECT and RLD domain containing E3 ubiquitin protein ligase 2	1.14259	0.0277291	9.609	9.50347	8.16445	9.84662	9.98969	10.5444
NEK7	ENSG00000151414	NIMA related kinase 7	-0.898685	0.0277689	10.9195	11.225	10.5802	10.6191	10.0948	9.87697
ATP5MG	ENSG00000167283	ATP synthase membrane subunit g	-1.30498	0.0278384	9.1969	9.40211	11.0892	8.91017	9.46453	9.07194
NA	ENSG00000230630	NA	-1.03311	0.0278196	7.60799	7.32354	7.59432	7.00748	6.83415	6.48225
HECW1	ENSG00000002746	HECT, C2 and WW domain containing E3 ubiquitin protein ligase 1	2.9115	0.0279342	3.1402	3.12014	3.38423	2.99447	3.79068	4.87322
DBI	ENSG00000155368	diazepam binding inhibitor, acyl-CoA binding protein	-1.19586	0.0279327	8.91288	9.43103	10.5771	8.62078	9.23044	8.73131
PLCB4	ENSG00000101333	phospholipase C beta 4	1.35298	0.0280235	6.32215	6.25724	6.03537	6.55074	6.87175	7.63331
EML3	ENSG00000149499	EMAP like 3	1.03108	0.0280925	8.57864	8.35799	8.07558	8.56838	9.1183	9.58045
H6PD	ENSG00000049239	hexose-6-phosphate dehydrogenase/glucose 1-dehydrogenase	1.27129	0.0281175	10.7739	10.6823	8.87808	11.0455	11.1544	11.8063
SMARCA4	ENSG00000127616	SWI/SNF related, matrix associated, actin dependent regulator of chromatin, subfamily a, member 4	1.00031	0.0282219	8.40239	8.46716	7.78942	8.72014	8.90453	9.4197
TLN2	ENSG00000171914	talin 2	1.31918	0.0282262	11.2803	11.1298	9.40346	11.3278	11.5478	12.5028
HIGD1A	ENSG00000181061	HIG1 hypoxia inducible domain family member 1A	-0.957809	0.0281806	9.47192	9.7396	10.5582	9.21768	9.17173	9.3275
LOC400499	ENSG00000188897	vitellogenin	2.02867	0.0282145	4.90399	4.1536	4.57839	5.13482	5.19963	6.0803
RPL10	ENSG00000147403	ribosomal protein L10	-1.2899	0.0283033	12.5832	12.8426	14.602	12.4521	12.8931	12.5926
SEC16A	ENSG00000148396	SEC16 homolog A, endoplasmic reticulum export factor	1.12722	0.0284051	9.39902	9.31321	7.95518	9.73944	9.75921	10.2801
NA	ENSG00000255073	NA	2.87721	0.0284573	3.57642	2.97614	3.57097	3.42154	5.13902	3.98452
OAT	ENSG00000065154	ornithine aminotransferase	-0.794648	0.0285192	9.77126	9.9202	10.2338	9.33232	9.52551	9.1862
ITM2B	ENSG00000136156	integral membrane protein 2B	-0.93902	0.028522	12.1414	12.1038	12.9205	12.011	11.7079	11.2603
NA	ENSG00000257453	NA	3.36292	0.028547	2.8597	2.75059	3.72759	3.74896	3.85777	3.77644
HUWE1	ENSG00000086758	HECT, UBA and WWE domain containing E3 ubiquitin protein ligase 1	1.18131	0.0286427	11.4537	11.5791	9.82632	11.8513	11.9586	12.4596
CABIN1	ENSG00000099991	calcineurin binding protein 1	1.03117	0.0287953	8.42465	8.15765	7.40377	8.77065	8.71212	9.1584
RHEB	ENSG00000106615	Ras homolog, mTORC1 binding	-1.04959	0.0287012	8.62761	8.73273	9.80942	8.36765	8.25065	8.38171
ID2	ENSG00000115738	inhibitor of DNA binding 2	-1.66727	0.0287104	8.61656	8.78769	11.1498	8.35285	7.92492	9.48593
COL6A2	ENSG00000142173	collagen type VI alpha 2 chain	1.0281	0.0286806	12.6968	12.5872	11.5391	13.0353	12.7996	13.6158
DLG5	ENSG00000151208	discs large MAGUK scaffold protein 5	1.16654	0.0288224	7.8331	7.87884	7.02495	8.13846	8.23902	9.0413
ZNF827	ENSG00000151612	zinc finger protein 827	0.91969	0.0287586	7.35218	7.37814	7.24324	7.92889	7.92164	8.12476
LRR1	ENSG00000165501	leucine rich repeat protein 1	-1.6482	0.0287462	4.85819	5.44192	5.14717	4.60827	4.33807	4.30838
ARNT2	ENSG00000172379	aryl hydrocarbon receptor nuclear translocator 2	1.95462	0.0286135	4.39873	4.58346	4.48683	4.98317	4.97347	5.89547
SELENOF	ENSG00000183291	selenoprotein F	-1.01256	0.0286145	9.55739	9.76678	10.7349	9.41605	9.43141	9.07537
MED12	ENSG00000184634	mediator complex subunit 12	0.989533	0.0288245	8.62883	8.55145	7.68345	9.04043	9.00327	9.39896
WDR86-AS1	ENSG00000243836	WDR86 antisense RNA 1	-1.48378	0.028778	6.1165	5.92079	7.1954	5.6061	5.19006	5.75181
TAL1	ENSG00000162367	TAL bHLH transcription factor 1, erythroid differentiation factor	1.82225	0.0288733	5.05081	5.37564	5.00299	5.30153	5.92794	6.81125
EIF3E	ENSG00000104408	eukaryotic translation initiation factor 3 subunit E	-0.936079	0.0289533	11.094	11.293	12.1929	10.859	10.9127	10.8473
CLUH	ENSG00000132361	clustered mitochondria homolog	1.23123	0.0290153	8.62326	8.89579	7.74679	8.68763	9.27857	10.0837
RAN	ENSG00000132341	RAN, member RAS oncogene family	-1.06096	0.0290613	9.75054	10.029	11.14	9.45646	9.62657	9.73073
CCDC58	ENSG00000160124	coiled-coil domain containing 58	-1.65073	0.0290852	5.79407	5.97288	7.79443	5.63262	5.76434	5.77331
RASGRP2	ENSG00000068831	RAS guanyl releasing protein 2	1.64203	0.0291296	5.40773	5.23613	5.49823	5.43491	6.02831	6.929
FNTA	ENSG00000168522	farnesyltransferase, CAAX box, alpha	-0.737051	0.029133	9.62716	9.78387	9.88259	9.18738	9.18403	9.19784
MSC	ENSG00000178860	musculin	-1.18556	0.0291773	6.71239	6.78802	6.36195	5.87716	6.19261	5.69153
STC2	ENSG00000113739	stanniocalcin 2	1.77317	0.0292098	4.65105	4.7365	5.10459	4.99605	5.37203	6.24468
SULT1A2	ENSG00000197165	sulfotransferase family 1A member 2	-1.97019	0.02923	5.34073	5.60717	5.19221	5.02552	3.81312	4.02896
C11orf74	ENSG00000166352	chromosome 11 open reading frame 74	-1.37504	0.0292679	6.74534	6.81159	8.30581	6.5035	6.55539	6.3744
NPTXR	ENSG00000221890	neuronal pentraxin receptor	1.57732	0.0292885	5.55854	5.67151	5.26427	5.93973	6.24462	6.95494
NA	ENSG00000272574	NA	-2.80417	0.0293506	2.66337	2.67608	5.90555	3.06312	3.16051	3.73567
SNORA67	ENSG00000277985	small nucleolar RNA, H/ACA box 67	-4.17579	0.0293438	3.4651	3.60025	7.93855	3.68702	4.58758	2.37445
TSPAN9	ENSG00000011105	tetraspanin 9	1.09024	0.0295158	7.64256	7.52329	6.91156	7.94331	8.06168	8.61011
JAK3	ENSG00000105639	Janus kinase 3	1.37487	0.029442	5.34021	5.29841	5.47532	6.33247	5.81437	5.97443
SPCS1	ENSG00000114902	signal peptidase complex subunit 1	-1.10678	0.0294355	8.32072	8.32697	9.52561	7.99263	8.13912	7.7798
NFYB	ENSG00000120837	nuclear transcription factor Y subunit beta	-0.870451	0.0294724	8.86322	8.98075	9.57557	8.44679	8.45682	8.52743
GSE1	ENSG00000131149	Gse1 coiled-coil protein	1.16656	0.0295067	9.11837	9.32968	8.05151	9.56658	9.38637	10.4225
ARHGAP32	ENSG00000134909	Rho GTPase activating protein 32	0.941291	0.0295936	8.26197	8.14653	7.54657	8.58746	8.79424	8.93349
SLITRK4	ENSG00000179542	SLIT and NTRK like family member 4	1.71137	0.0295834	5.92075	6.15565	5.88445	5.60364	6.78396	7.90457
NAA38	ENSG00000183011	N(alpha)-acetyltransferase 38, NatC auxiliary subunit	-1.3993	0.0294294	7.69558	7.95405	9.64278	7.33971	8.05414	7.48185
SMIM10	ENSG00000184785	small integral membrane protein 10	-1.09061	0.0295732	6.9918	7.25902	7.47343	6.76745	6.41093	6.22908
SVIL-AS1	ENSG00000224597	SVIL antisense RNA 1	-1.18189	0.029533	8.48894	8.71826	10.0882	8.42267	8.27979	8.41019
PLAUR	ENSG00000011422	plasminogen activator, urokinase receptor	-1.9448	0.029826	5.41589	5.39839	8.0583	5.38691	5.33815	6.04508
RIPOR1	ENSG00000039523	RHO family interacting cell polarization regulator 1	0.96663	0.0298014	7.66143	7.5975	7.34359	8.17132	8.0125	8.56274
FOXN3	ENSG00000053254	forkhead box N3	1.0954	0.0297678	10.3754	10.691	9.51136	10.5538	10.9886	11.6851
CPZ	ENSG00000109625	carboxypeptidase Z	-1.24309	0.0297844	9.11212	9.10735	8.74895	8.73136	7.89389	6.94845
CASZ1	ENSG00000130940	castor zinc finger 1	2.08875	0.0296716	4.29002	4.14154	4.26712	4.50015	4.8267	5.6548
LUM	ENSG00000139329	lumican	-1.42751	0.0298069	11.0744	11.5951	12.0147	11.2829	10.2429	8.65017
TNFAIP8L2	ENSG00000163154	TNF alpha induced protein 8 like 2	-1.46652	0.0297188	5.25894	5.40078	5.61478	4.66909	4.7429	4.61525
SDHD	ENSG00000204370	succinate dehydrogenase complex subunit D	-0.960943	0.0297003	9.31427	9.44789	10.2975	9.18509	8.99013	8.7688
SCARNA12	ENSG00000238795	small Cajal body-specific RNA 12	-2.76477	0.0297237	9.03975	8.93359	12.4526	8.81348	9.40269	8.74892
SH3TC1	ENSG00000125089	SH3 domain and tetratricopeptide repeats 1	0.984656	0.0298894	6.89101	6.87449	7.43045	7.59421	7.7279	7.71169
ETS2	ENSG00000157557	ETS proto-oncogene 2, transcription factor	1.03612	0.0299775	8.68564	8.68581	8.46302	9.03887	8.9199	9.98732
LENG8	ENSG00000167615	leukocyte receptor cluster member 8	0.983992	0.029994	8.5037	7.82599	7.86171	8.93135	8.57987	9.05118
MAMDC2	ENSG00000165072	MAM domain containing 2	-1.16801	0.0301454	8.56383	8.59873	7.10227	7.55564	7.65232	7.0733
SIX5	ENSG00000177045	SIX homeobox 5	1.03581	0.0301124	7.30614	7.10188	6.75022	7.74803	7.69719	8.07573
C17orf58	ENSG00000186665	chromosome 17 open reading frame 58	-1.26497	0.0301296	7.3332	7.1295	7.59995	6.19794	7.03798	5.90532
COL6A1	ENSG00000142156	collagen type VI alpha 1 chain	1.088	0.030177	12.3335	11.9365	10.7153	12.5807	12.4916	12.9929
SLC6A8	ENSG00000130821	solute carrier family 6 member 8	1.27591	0.030231	7.01809	7.19015	6.71105	7.25923	7.54788	8.53832
AK6	ENSG00000085231	adenylate kinase 6	-1.4686	0.030295	6.22052	6.48148	7.81209	5.85983	5.72877	6.30713
SEMA3A	ENSG00000075213	semaphorin 3A	1.1688	0.0303771	7.46713	6.53237	6.94821	7.5384	7.89923	8.13233
TGFBI	ENSG00000120708	transforming growth factor beta induced	-0.861714	0.0303801	10.4524	10.5915	9.8794	9.60716	9.97053	9.42518
EMILIN1	ENSG00000138080	elastin microfibril interfacer 1	1.04986	0.030384	8.45325	8.40592	7.45157	9.25551	8.61711	9.12163
EBF1	ENSG00000164330	EBF transcription factor 1	0.783414	0.0303919	11.1109	10.9307	10.4184	11.5198	11.4614	11.4846
SBNO2	ENSG00000064932	strawberry notch homolog 2	1.1413	0.0305023	7.094	7.06614	6.69845	7.52075	7.44519	8.25104
MYO5B	ENSG00000167306	myosin VB	-1.39655	0.03052	8.00891	8.60769	7.131	7.37643	7.40148	5.96768
S1PR1	ENSG00000170989	sphingosine-1-phosphate receptor 1	1.42211	0.0304523	8.0269	8.31737	7.69556	7.85781	8.45296	10.0125
CDC42EP4	ENSG00000179604	CDC42 effector protein 4	0.872503	0.0304886	9.41904	9.47025	9.11811	9.75566	9.82429	10.4192
SULT1A1	ENSG00000196502	sulfotransferase family 1A member 1	-1.05264	0.0305602	8.67217	9.29198	8.77096	8.57011	8.17969	7.50868
CDC42	ENSG00000070831	cell division cycle 42	-0.707646	0.0306513	10.8898	11.1365	11.23	10.5879	10.4518	10.5477
ERGIC2	ENSG00000087502	ERGIC and golgi 2	-0.957969	0.0307047	9.10427	9.06597	9.81439	8.9657	8.39197	8.38672
SERF2	ENSG00000140264	small EDRK-rich factor 2	-1.15799	0.0306618	11.4014	11.8029	13.1643	11.3685	11.6539	11.267
PACS1	ENSG00000175115	phosphofurin acidic cluster sorting protein 1	0.835276	0.0307047	8.72347	8.87277	8.27756	9.26653	9.36058	9.35429
MTHFD1L	ENSG00000120254	methylenetetrahydrofolate dehydrogenase (NADP+ dependent) 1 like	-1.19323	0.0307472	6.61011	6.58274	6.75141	6.20998	5.78473	5.59423
NPR1	ENSG00000169418	natriuretic peptide receptor 1	1.3647	0.0307913	9.67572	9.96005	8.67798	9.52572	10.0244	11.4726
PXN	ENSG00000089159	paxillin	1.02171	0.0309735	9.67597	9.45774	8.94624	9.98821	9.64771	10.7358
IQCN	ENSG00000130518	IQ motif containing N	1.36155	0.0309418	7.10888	6.44362	6.2981	7.40325	6.99908	8.20355
NA	ENSG00000196205	NA	-1.54836	0.0309514	7.45916	7.60006	9.82171	7.18002	7.92202	7.60997
MRVI1	ENSG00000072952	murine retrovirus integration site 1 homolog	1.13639	0.0311261	6.9903	7.19384	6.42751	7.58613	7.56433	8.07271
RPL24	ENSG00000114391	ribosomal protein L24	-1.3736	0.031148	11.1413	11.3845	13.3928	11.1131	11.6588	11.0839
NA	ENSG00000262533	NA	-8.46498	0.0312012	1.0003	0.0955703	2.78792	0.205327	0.194519	0.114532
ECHDC3	ENSG00000134463	enoyl-CoA hydratase domain containing 3	1.08809	0.0312454	7.08819	7.30274	7.69737	7.46899	8.27558	8.36859
APOBR	ENSG00000184730	apolipoprotein B receptor	2.25981	0.0312741	3.66381	3.78971	3.8589	3.93113	4.54793	4.90853
SPAG17	ENSG00000155761	sperm associated antigen 17	-1.58447	0.031332	6.82732	7.14974	6.5653	6.5256	5.65771	4.7361
COL6A3	ENSG00000163359	collagen type VI alpha 3 chain	1.28396	0.0313016	12.4496	12.0824	10.4303	12.7559	12.3219	13.48
NA	ENSG00000270722	NA	-7.00647	0.0313491	0.438295	0.44758	5.6958	0.9334	1.13429	0.716804
MLLT1	ENSG00000130382	MLLT1 super elongation complex subunit	0.997899	0.0313825	8.38306	8.38827	7.61057	8.6531	8.88408	9.30589
SCRIB	ENSG00000180900	scribble planar cell polarity protein	1.07977	0.0316029	7.38168	7.3161	6.81113	7.61893	7.95492	8.35024
NDUFC1	ENSG00000109390	NADH:ubiquinone oxidoreductase subunit C1	-1.23833	0.0316699	7.51608	7.63332	8.95292	7.40828	7.38771	6.90205
RNASE6	ENSG00000169413	ribonuclease A family member k6	-1.44949	0.0317191	6.23207	6.83625	7.62939	6.09408	6.38801	5.32986
TRIM8	ENSG00000171206	tripartite motif containing 8	0.789394	0.0317569	10.64	10.5801	10.4458	10.8465	11.1102	11.5051
WWTR1	ENSG00000018408	WW domain containing transcription regulator 1	0.849283	0.0318931	9.49413	9.79029	8.95907	10.0354	10.1723	10.2481
PSMA2	ENSG00000106588	proteasome subunit alpha 2	-0.955942	0.0321636	8.85033	9.16165	9.93625	8.50431	8.68552	8.69622
ASPN	ENSG00000106819	asporin	-1.54936	0.0318647	5.84711	5.92583	5.17082	5.20475	4.96776	4.53734
CHKA	ENSG00000110721	choline kinase alpha	1.07254	0.0320947	7.03626	6.92092	6.90124	7.62193	7.26123	8.03975
BCL9	ENSG00000116128	BCL9 transcription coactivator	1.10491	0.0321267	6.97716	6.762	6.3194	7.59251	7.31698	7.65442
GBP1	ENSG00000117228	guanylate binding protein 1	-1.42867	0.0320869	7.97479	7.64181	9.90277	7.97922	7.68083	7.79045
GPSM2	ENSG00000121957	G protein signaling modulator 2	-0.840239	0.0321432	8.41038	8.38024	8.03365	7.69444	7.75368	7.67067
IGSF6	ENSG00000140749	immunoglobulin superfamily member 6	-2.20761	0.0319375	5.13294	5.2083	5.92257	5.02741	3.81504	3.3276
ATP5MC1	ENSG00000159199	ATP synthase membrane subunit c locus 1	-1.44001	0.0320968	7.01521	7.28932	9.0771	6.81716	7.24092	7.07777
MRPS18C	ENSG00000163319	mitochondrial ribosomal protein S18C	-1.05894	0.0320464	7.79161	7.87077	8.71734	7.34323	7.62176	7.08454
TRIM66	ENSG00000166436	tripartite motif containing 66	1.05195	0.0318953	6.56992	6.64081	6.47853	7.19328	7.11152	7.50045
ANO5	ENSG00000171714	anoctamin 5	-1.40968	0.0321168	6.3202	6.50854	5.50295	5.39671	5.7159	5.10573
BCAM	ENSG00000187244	basal cell adhesion molecule (Lutheran blood group)	1.42879	0.0319322	7.23999	7.46443	7.03782	7.69229	7.16616	9.14845
MORN2	ENSG00000188010	MORN repeat containing 2	-1.39739	0.0320812	6.21573	6.25985	7.55772	5.9646	5.88054	5.67923
ANXA4	ENSG00000196975	annexin A4	-0.832513	0.0321765	9.45068	9.29728	9.84544	8.66626	9.11149	8.8462
NA	ENSG00000213846	NA	-1.36007	0.032069	5.88735	5.81351	6.62893	5.37817	5.14574	5.34422
HSD11B1-AS1	ENSG00000227591	HSD11B1 antisense RNA 1	-1.88445	0.0320891	5.26861	4.92279	7.34607	5.06162	4.99501	5.30221
RAB5IF	ENSG00000101084	RAB5 interacting factor	-0.960848	0.0322465	7.55098	7.85553	8.13623	7.24785	6.92797	7.23806
MAVS	ENSG00000088888	mitochondrial antiviral signaling protein	1.3293	0.03236	10.2981	10.2117	8.39918	10.4924	10.4519	11.5621
PLA2G4A	ENSG00000116711	phospholipase A2 group IVA	-1.0441	0.0323668	7.98113	8.22245	7.9052	7.76793	6.91572	7.05683
RPS25	ENSG00000118181	ribosomal protein S25	-1.27288	0.0322958	11.5407	11.6913	13.5045	11.3228	11.8852	11.4436
GPBAR1	ENSG00000179921	G protein-coupled bile acid receptor 1	1.47211	0.0323237	5.84329	6.00208	6.17119	5.96118	6.66292	7.55666
NDUFB7	ENSG00000099795	NADH:ubiquinone oxidoreductase subunit B7	-1.23706	0.0324734	8.71999	8.99131	10.4919	8.42048	8.99776	8.54914
RPL17	ENSG00000265681	ribosomal protein L17	-1.35899	0.0324569	11.3785	11.5391	13.6146	11.2754	11.7822	11.5131
GLO1	ENSG00000124767	glyoxalase I	-0.814392	0.032639	9.3557	9.68154	9.5273	9.15967	8.86004	8.6382
P2RY14	ENSG00000174944	purinergic receptor P2Y14	-1.3998	0.0326434	7.29217	7.22745	6.49542	5.50447	6.78852	5.78209
MORF4L2	ENSG00000123562	mortality factor 4 like 2	-0.90144	0.032788	10.3077	10.4584	11.3211	10.0926	10.0774	9.99067
TLN1	ENSG00000137076	talin 1	1.21545	0.0327864	12.8318	12.9772	11.0934	13.0384	13.3843	13.9646
MRPL51	ENSG00000111639	mitochondrial ribosomal protein L51	-1.29637	0.0329186	8.44736	8.69548	10.3425	8.41996	8.74481	8.07906
TPRKB	ENSG00000144034	TP53RK binding protein	-1.34307	0.0328969	6.18139	6.31256	7.43683	5.83651	5.83789	5.78879
CRTC2	ENSG00000160741	CREB regulated transcription coactivator 2	1.05927	0.0329067	6.92407	6.69171	6.57444	7.23828	7.42291	7.74538
CFLAR	ENSG00000003402	CASP8 and FADD like apoptosis regulator	0.859022	0.0329669	11.431	11.0916	10.7937	11.6472	11.4953	12.2045
ZFAS1	ENSG00000177410	ZNFX1 antisense RNA 1	-1.39601	0.0329923	8.35233	8.60987	10.6126	8.33948	8.55362	8.68403
PLK3	ENSG00000173846	polo like kinase 3	1.2379	0.0330606	6.15999	5.61975	6.45131	6.84564	6.51483	7.0053
PIR	ENSG00000087842	pirin	-1.03593	0.0332711	7.49566	7.67023	8.36465	7.06425	7.30337	6.89265
C1RL	ENSG00000139178	complement C1r subcomponent like	0.756235	0.0333139	8.77938	8.68539	9.0127	9.35311	9.40177	9.37931
NDUFA3	ENSG00000170906	NADH:ubiquinone oxidoreductase subunit A3	-1.54752	0.0333167	7.08402	7.50634	9.59475	7.12334	7.7434	7.21533
PRPF8	ENSG00000174231	pre-mRNA processing factor 8	1.05063	0.0332545	10.4029	10.4236	9.02269	10.7352	10.8255	11.2324
TMEM256	ENSG00000205544	transmembrane protein 256	-1.42693	0.0332631	6.95644	7.19085	8.95855	6.71763	7.1312	7.00848
NA	ENSG00000277027	NA	-2.56801	0.0332377	15.4945	15.5764	18.7034	15.2313	15.7878	15.223
NA	ENSG00000249669	NA	1.23087	0.033448	8.60682	8.30359	8.18862	8.98238	8.23424	10.0613
BRK1	ENSG00000254999	BRICK1 subunit of SCAR/WAVE actin nucleating complex	-0.975591	0.0334278	9.74133	9.92599	10.8312	9.47093	9.73592	9.16405
RPL10A	ENSG00000198755	ribosomal protein L10a	-1.29327	0.0335056	11.6666	11.8119	13.7516	11.5643	11.9649	11.7474
MN1	ENSG00000169184	MN1 proto-oncogene, transcriptional regulator	1.11777	0.033538	9.13192	8.99749	7.68538	10.0278	9.40836	9.42362
PHF24	ENSG00000122733	PHD finger protein 24	2.22842	0.0335759	3.93295	3.77457	3.96416	3.97407	5.19766	4.63264
KDR	ENSG00000128052	kinase insert domain receptor	1.46314	0.0336963	7.27917	7.56232	6.56083	7.27762	7.69476	9.09967
FLG	ENSG00000143631	filaggrin	1.30766	0.0337638	6.05174	5.99139	5.50716	6.85778	6.69843	6.62854
H2AFZ	ENSG00000164032	H2A histone family member Z	-1.06527	0.0338332	8.42376	8.45405	9.66437	8.20584	8.14467	8.0539
GNG5	ENSG00000174021	G protein subunit gamma 5	-1.19953	0.0338368	7.30399	7.49114	8.74692	7.12496	7.13517	6.99573
TMEM230	ENSG00000089063	transmembrane protein 230	-0.840569	0.0339154	9.98874	10.0264	10.5418	9.79662	9.55203	9.19548
MAPKBP1	ENSG00000137802	mitogen-activated protein kinase binding protein 1	1.08597	0.0339023	7.55827	7.52253	6.88946	7.90373	7.92137	8.61215
ERRFI1	ENSG00000116285	ERBB receptor feedback inhibitor 1	0.759819	0.0340186	9.15637	9.01154	9.15424	9.54178	9.6077	9.88046
RPL11	ENSG00000142676	ribosomal protein L11	-1.29163	0.0340038	12.3533	12.5217	14.4448	12.2168	12.7157	12.411
SOX13	ENSG00000143842	SRY-box 13	1.5567	0.0340454	7.19405	6.97757	6.39181	6.77096	7.35617	8.90747
CGRRF1	ENSG00000100532	cell growth regulator with ring finger domain 1	-1.30439	0.0340795	6.69986	6.71416	7.80983	6.62977	6.02907	5.93662
GDPD5	ENSG00000158555	glycerophosphodiester phosphodiesterase domain containing 5	1.06096	0.0341164	8.39899	7.99896	7.55118	8.24137	9.14639	9.02566
PCNX1	ENSG00000100731	pecanex 1	0.922503	0.0344994	10.1106	10.0921	9.00641	10.4989	10.6923	10.5632
CD33	ENSG00000105383	CD33 molecule	-1.07511	0.034528	6.90546	6.81793	6.88236	6.21835	6.3765	5.89088
RARRES2	ENSG00000106538	retinoic acid receptor responder 2	-1.13719	0.0343566	9.96526	9.47838	10.3426	9.09967	9.61776	8.05143
SPCS2	ENSG00000118363	signal peptidase complex subunit 2	-1.22346	0.0344544	7.5692	7.69956	9.12953	7.46827	7.46385	7.2209
GLIPR2	ENSG00000122694	GLI pathogenesis related 2	-0.999834	0.0343344	7.84195	8.24922	7.90151	6.81689	7.47036	7.51421
SRRM1	ENSG00000133226	serine and arginine repetitive matrix 1	0.768302	0.0345083	9.107	8.80126	8.93	9.49054	9.44812	9.67743
OMA1	ENSG00000162600	OMA1 zinc metallopeptidase	-1.24242	0.0345448	7.56403	7.39519	8.54203	7.4181	7.00503	6.33593
GPRC5C	ENSG00000170412	G protein-coupled receptor class C group 5 member C	1.00116	0.034227	7.12529	6.96384	7.12786	7.38571	7.75125	8.04537
ID4	ENSG00000172201	inhibitor of DNA binding 4, HLH protein	1.46956	0.034323	5.92511	6.27141	6.79654	7.06084	6.18813	7.95298
SAMD4B	ENSG00000179134	sterile alpha motif domain containing 4B	0.819174	0.0345178	8.48399	8.4154	8.48354	8.94579	8.88708	9.336
TSHZ1	ENSG00000179981	teashirt zinc finger homeobox 1	0.931249	0.0344575	8.38763	8.22996	7.58001	8.67494	8.82957	9.06133
RNVU1-15	ENSG00000207205	RNA, variant U1 small nuclear 15	-4.36987	0.0344846	1.70018	2.16729	6.61166	2.728	3.07487	2.69303
NA	ENSG00000229291	NA	-7.71656	0.0344992	1.07278	0.434271	4.58588	0.597291	0.581556	0.852198
NA	ENSG00000273727	NA	-7.21295	0.0344003	1.06596	1.0813	8.58492	1.1715	1.14268	2.47367
CALM1	ENSG00000198668	calmodulin 1	-0.664878	0.034593	12.133	12.2724	12.1569	11.6418	11.7973	11.5336
CEBPA	ENSG00000245848	CCAAT enhancer binding protein alpha	1.16413	0.0346187	10.7265	10.8465	9.81157	10.8756	10.779	12.2033
PTPN23	ENSG00000076201	protein tyrosine phosphatase non-receptor type 23	1.02087	0.0347736	7.85436	7.42915	6.9366	8.2914	8.08509	8.40123
JADE1	ENSG00000077684	jade family PHD finger 1	0.96675	0.0346929	9.48516	9.30975	8.65005	9.6114	9.73733	10.4175
NEDD8	ENSG00000129559	NEDD8 ubiquitin like modifier	-1.2302	0.0346695	8.08248	8.47688	9.92427	7.98264	8.25909	8.11267
SGMS2	ENSG00000164023	sphingomyelin synthase 2	-0.914787	0.0347258	8.92402	9.06224	8.29105	8.26762	8.32824	7.80539
PLXNB1	ENSG00000164050	plexin B1	1.41973	0.0347815	8.22065	7.82256	7.28528	7.98842	7.9788	9.80473
NA	ENSG00000225573	NA	-3.77063	0.0347321	0.9866	0.646107	2.69503	1.06501	1.29965	0.798547
RPL23A	ENSG00000198242	ribosomal protein L23a	-1.28756	0.0348517	11.2041	11.423	13.2567	10.9248	11.646	11.2206
GTF3A	ENSG00000122034	general transcription factor IIIA	-0.839751	0.0349432	8.98796	9.38349	9.66745	8.48905	8.83781	8.77319
SIN3B	ENSG00000127511	SIN3 transcription regulator family member B	0.965771	0.0349408	8.86704	8.49651	8.00769	9.05627	9.03874	9.64558
FAU	ENSG00000149806	FAU ubiquitin like and ribosomal protein S30 fusion	-1.30667	0.0349357	10.6361	10.8365	12.7742	10.518	11.0318	10.7236
TM4SF1	ENSG00000169908	transmembrane 4 L six family member 1	-0.866488	0.0350184	9.18062	8.8291	8.87331	8.38741	7.94969	8.5651
ITGAE	ENSG00000083457	integrin subunit alpha E	-1.3014	0.0351895	6.61991	6.84427	8.13003	6.29744	6.41156	6.51316
GABRE	ENSG00000102287	gamma-aminobutyric acid type A receptor epsilon subunit	0.776717	0.0352749	9.11749	8.74294	9.12442	9.5391	9.48799	9.71699
FAM45A	ENSG00000119979	family with sequence similarity 45 member A	-0.874234	0.0352453	7.86055	8.11348	8.31785	7.56863	7.4019	7.36421
MMRN2	ENSG00000173269	multimerin 2	1.5136	0.0353004	8.39669	8.40144	7.20532	7.95961	8.4833	10.2117
IGF2R	ENSG00000197081	insulin like growth factor 2 receptor	1.11296	0.0352912	10.5254	10.3202	8.77253	11.0631	10.7469	11.1001
NA	ENSG00000234782	NA	-2.8439	0.0351588	2.38184	2.23611	4.3344	2.61903	2.29682	2.27641
NA	ENSG00000237352	NA	-2.50287	0.0352935	3.08736	3.25527	3.77716	2.86953	2.64243	2.4998
NA	ENSG00000284966	NA	2.12692	0.0351446	4.0027	4.04963	4.09628	4.24941	4.58614	5.4443
NA	ENSG00000270149	NA	1.07693	0.03533	6.31021	6.28168	6.32959	6.72891	7.0007	7.1944
RPS3A	ENSG00000145425	ribosomal protein S3A	-1.22138	0.0354029	12.1583	12.3723	14.1084	12.1429	12.4686	12.0541
BCR	ENSG00000186716	BCR activator of RhoGEF and GTPase	1.16358	0.0353963	8.32306	8.82625	7.83817	8.66609	8.91487	9.94491
RPL19	ENSG00000108298	ribosomal protein L19	-1.23009	0.0355389	12.5701	12.7888	14.551	12.4469	12.8917	12.6048
FBLN2	ENSG00000163520	fibulin 2	1.12429	0.0355856	11.6685	11.3032	10.0741	11.6344	11.8136	12.5898
BRD3	ENSG00000169925	bromodomain containing 3	0.941341	0.0356731	8.06829	8.04657	7.30483	8.41865	8.67409	8.72471
BEX5	ENSG00000184515	brain expressed X-linked 5	-1.90289	0.0356848	4.38894	4.22109	5.34911	3.85599	3.96303	3.70816
SF3B5	ENSG00000169976	splicing factor 3b subunit 5	-1.16918	0.0357669	8.06085	8.32002	9.65142	7.84715	8.16726	7.83351
SH2D3C	ENSG00000095370	SH2 domain containing 3C	1.80084	0.0358421	5.57708	5.77715	5.65525	5.66098	5.62741	7.75348
ZC3H13	ENSG00000123200	zinc finger CCCH-type containing 13	0.89452	0.0358117	9.95659	9.79431	9.01842	10.0763	10.4148	10.5984
CTHRC1	ENSG00000164932	collagen triple helix repeat containing 1	-1.52046	0.0358779	7.42791	7.97107	7.22041	5.81484	5.45732	7.36703
LEP	ENSG00000174697	leptin	1.12425	0.0359054	10.1694	10.7268	9.18524	10.5493	10.8875	11.5828
CFD	ENSG00000197766	complement factor D	-0.725017	0.0359025	13.2377	13.2739	12.9521	12.6569	12.7768	12.2734
OAZ1	ENSG00000104904	ornithine decarboxylase antizyme 1	-0.948571	0.0359503	11.5947	11.8792	12.8487	11.3546	11.6186	11.4241
COA3	ENSG00000183978	cytochrome c oxidase assembly factor 3	-1.13147	0.035972	7.816	7.93221	9.18098	7.48014	7.74856	7.48101
KRTCAP2	ENSG00000163463	keratinocyte associated protein 2	-1.32484	0.0360116	8.27578	8.34915	10.2146	7.85977	8.47779	8.34489
GALNT18	ENSG00000110328	polypeptide N-acetylgalactosaminyltransferase 18	1.97629	0.0361672	4.59677	4.84483	4.62838	4.699	5.301	6.40805
EFEMP1	ENSG00000115380	EGF containing fibulin extracellular matrix protein 1	-0.914015	0.0360528	12.6573	12.2156	12.5419	11.977	12.0524	10.9739
ALDH6A1	ENSG00000119711	aldehyde dehydrogenase 6 family member A1	0.775471	0.0361033	9.5101	9.33695	9.23088	9.88652	9.76619	10.2294
ARHGAP26	ENSG00000145819	Rho GTPase activating protein 26	0.980753	0.0361651	8.4049	8.29411	8.3701	9.42938	8.34803	9.24635
ROR2	ENSG00000169071	receptor tyrosine kinase like orphan receptor 2	1.38569	0.0361785	6.08037	5.59732	6.13622	6.18149	7.3613	6.4666
S100A13	ENSG00000189171	S100 calcium binding protein A13	-1.30564	0.0361185	8.61416	9.03069	10.6353	8.1506	8.82655	9.02027
AKR1A1	ENSG00000117448	aldo-keto reductase family 1 member A1	-0.876414	0.0362709	8.85209	9.21159	9.74783	8.55881	8.75893	8.52863
NINJ1	ENSG00000131669	ninjurin 1	-1.06572	0.0363088	9.24331	9.08808	9.8082	9.05493	8.60592	7.74971
RPS21	ENSG00000171858	ribosomal protein S21	-2.49813	0.0363094	9.87461	10.1708	13.1158	9.71102	10.2727	9.77158
ACP5	ENSG00000102575	acid phosphatase 5, tartrate resistant	-1.28551	0.0364885	7.6783	7.55023	8.03852	7.49998	6.56662	5.93741
VCAM1	ENSG00000162692	vascular cell adhesion molecule 1	0.958281	0.0365277	10.0652	10.2469	9.99137	11.435	10.626	10.187
MARK4	ENSG00000007047	microtubule affinity regulating kinase 4	0.938838	0.0366762	6.95067	6.86859	7.06811	7.41422	7.54514	7.76197
FGFBP2	ENSG00000137441	fibroblast growth factor binding protein 2	3.17129	0.0366349	6.03717	5.68503	5.83923	4.87203	6.29566	9.33808
HIST1H1C	ENSG00000187837	histone cluster 1 H1 family member c	-1.34035	0.036676	10.3201	10.2424	12.4499	10.1074	10.4324	10.5834
NA	ENSG00000274080	NA	2.03111	0.0366146	4.0337	3.83773	4.02353	4.67236	4.31616	4.97593
RHOQ	ENSG00000119729	ras homolog family member Q	-0.953369	0.0368007	11.5037	11.871	10.7308	11.0289	10.7414	10.2245
UPF1	ENSG00000005007	UPF1 RNA helicase and ATPase	0.977759	0.0368535	9.34964	9.1611	8.18336	9.54643	9.6671	10.0894
NDST1	ENSG00000070614	N-deacetylase and N-sulfotransferase 1	1.07762	0.0370958	9.59749	9.8896	8.34412	10.0894	10.0765	10.6619
ZFHX4	ENSG00000091656	zinc finger homeobox 4	0.993014	0.0370528	9.81408	9.21709	8.39324	10.1382	9.97766	10.1242
GRK3	ENSG00000100077	G protein-coupled receptor kinase 3	1.09101	0.0370939	9.24665	9.20046	7.89929	9.33172	9.74148	10.1783
STEAP4	ENSG00000127954	STEAP4 metalloreductase	1.05777	0.0369284	9.25467	9.47753	8.44718	10.2286	9.19099	10.2546
PSMA1	ENSG00000129084	proteasome subunit alpha 1	-0.850412	0.0369811	9.05422	9.20006	9.83569	8.70734	8.84858	8.60046
MPP1	ENSG00000130830	membrane palmitoylated protein 1	-0.911811	0.0371159	8.24603	8.21832	8.37106	7.91771	7.57702	7.21909
SH3BGRL	ENSG00000131171	SH3 domain binding glutamate rich protein like	-0.940958	0.0371466	9.78462	10.0251	10.3498	9.84071	9.0579	8.85986
RARA	ENSG00000131759	retinoic acid receptor alpha	0.930576	0.0370269	7.65371	7.50385	7.65397	8.10199	7.98154	8.61866
TLR4	ENSG00000136869	toll like receptor 4	-1.0072	0.0371287	10.7567	10.7942	9.52994	10.0998	9.46646	9.44349
IGFBP7	ENSG00000163453	insulin like growth factor binding protein 7	0.773911	0.0371403	10.3113	10.1299	10.4007	10.9382	10.4888	11.1391
HBA2	ENSG00000188536	hemoglobin subunit alpha 2	-2.84007	0.0371001	9.52475	10.0169	13.2147	7.86309	10.102	10.0944
STUM	ENSG00000203685	stum, mechanosensory transduction mediator homolog	1.69219	0.0371132	4.98657	5.04696	4.85086	6.08084	5.09409	6.10893
NA	ENSG00000273226	NA	-2.37185	0.0372433	3.58287	3.37044	4.00049	3.17906	2.71404	2.85591
SMIM15	ENSG00000188725	small integral membrane protein 15	-0.944509	0.0373783	8.1839	8.25703	8.52874	8.01387	7.41188	7.30116
LRP6	ENSG00000070018	LDL receptor related protein 6	0.838361	0.0374889	8.11459	8.18409	7.96387	8.50756	8.68442	8.9618
DACT3	ENSG00000197380	dishevelled binding antagonist of beta catenin 3	1.66278	0.0374915	4.32459	4.56411	4.91573	5.23071	5.59967	4.91543
AMACR	ENSG00000242110	alpha-methylacyl-CoA racemase	-1.16468	0.0374913	7.01141	7.13737	6.73218	6.64926	6.13839	5.77549
KRT13	ENSG00000171401	keratin 13	-3.20871	0.0375194	4.25641	2.31092	3.25367	2.24211	2.89104	2.42856
NXF1	ENSG00000162231	nuclear RNA export factor 1	0.865514	0.0376214	8.65613	8.33824	8.30257	8.96118	8.86267	9.43378
LAMB3	ENSG00000196878	laminin subunit beta 3	1.43784	0.0376267	6.33789	6.14739	5.99329	6.00879	7.11176	7.68111
EEF1B2	ENSG00000114942	eukaryotic translation elongation factor 1 beta 2	-1.22244	0.0376776	10.1085	10.2429	12.0146	9.9384	10.3871	10.0573
LPP	ENSG00000145012	LIM domain containing preferred translocation partner in lipoma	1.13622	0.037686	11.7551	11.612	10.0422	12.2203	11.7417	12.643
FUNDC2	ENSG00000165775	FUN14 domain containing 2	-1.01612	0.0377465	9.15498	9.4666	10.5535	9.05846	9.11421	9.0073
PLXNB3	ENSG00000198753	plexin B3	1.93228	0.0378075	4.18017	4.12924	4.19759	5.24826	4.4595	4.91334
DSTN	ENSG00000125868	destrin, actin depolymerizing factor	-0.738914	0.037965	10.6613	10.7901	11.1685	10.484	10.1751	10.215
BEX3	ENSG00000166681	brain expressed X-linked 3	-1.03822	0.0379704	9.28244	9.56261	10.7201	9.15833	9.33947	9.04633
RPL13	ENSG00000167526	ribosomal protein L13	-1.06293	0.0379169	12.5691	12.7737	14.1633	12.5291	12.5512	12.5329
SNHG19	ENSG00000260260	small nucleolar RNA host gene 19	-1.76147	0.0379783	5.54578	5.21472	7.67651	5.37243	5.54614	5.51011
SERPINB1	ENSG00000021355	serpin family B member 1	-0.771898	0.0380062	8.97344	8.90938	9.05917	8.52926	8.44647	8.17121
CDK7	ENSG00000134058	cyclin dependent kinase 7	-1.32468	0.0380629	6.26798	6.19095	7.2862	6.01005	5.44865	5.76697
IFI44	ENSG00000137965	interferon induced protein 44	-1.15338	0.0381853	8.11103	7.71912	8.64817	7.79475	7.35729	6.57767
NEDD4L	ENSG00000049759	NEDD4 like E3 ubiquitin protein ligase	0.939033	0.038295	7.40349	7.51268	7.07432	7.87802	8.30006	7.95265
PLIN4	ENSG00000167676	perilipin 4	1.52046	0.0382563	14.0718	14.5707	11.8597	14.316	14.2937	16.0198
BSCL2	ENSG00000168000	BSCL2 lipid droplet biogenesis associated, seipin	-1.11171	0.0382973	7.0478	7.50703	7.77486	6.4519	7.08939	6.34422
NR2F1-AS1	ENSG00000237187	NR2F1 antisense RNA 1	-1.24241	0.0383447	6.11898	6.23979	6.7775	5.77754	5.68179	5.28194
ARPC2	ENSG00000163466	actin related protein 2/3 complex subunit 2	-0.76067	0.0383939	10.1178	10.5058	10.8101	9.91089	9.87857	9.92701
MPC1	ENSG00000060762	mitochondrial pyruvate carrier 1	-1.13388	0.0385004	7.9251	7.96115	9.33418	7.63367	7.83304	7.59672
AACS	ENSG00000081760	acetoacetyl-CoA synthetase	1.26737	0.0384267	7.47582	7.59169	7.10413	7.7747	7.54464	9.1007
COCH	ENSG00000100473	cochlin	-1.52381	0.0384993	6.7773	6.84168	5.63007	6.21049	4.98024	5.31883
MYRIP	ENSG00000170011	myosin VIIA and Rab interacting protein	1.53241	0.0385029	5.8842	5.89353	5.40794	6.0313	6.37387	7.34034
COL21A1	ENSG00000124749	collagen type XXI alpha 1 chain	1.42912	0.0385828	4.99949	4.8298	5.62222	5.86936	5.67488	5.83948
CREG1	ENSG00000143162	cellular repressor of E1A stimulated genes 1	-0.788	0.0385596	10.7018	10.6549	10.8112	10.4431	10.0601	9.68685
FAR2	ENSG00000064763	fatty acyl-CoA reductase 2	-1.06375	0.0386176	7.71771	8.23653	6.90748	6.93645	7.03698	7.16409
RPS5	ENSG00000083845	ribosomal protein S5	-1.2075	0.0386462	10.9377	11.1544	12.8476	10.6555	11.2872	10.9725
FOXK1	ENSG00000164916	forkhead box K1	1.20658	0.0387199	9.28135	9.08431	7.54554	9.58807	9.37234	10.2669
HIST1H3A	ENSG00000275714	histone cluster 1 H3 family member a	-1.89717	0.0387204	4.86272	5.36948	7.58009	4.94644	5.71406	5.11817
HIP1R	ENSG00000130787	huntingtin interacting protein 1 related	1.2553	0.0387478	6.92661	6.83711	6.60182	7.1471	7.11205	8.34286
NUCB2	ENSG00000070081	nucleobindin 2	-0.99534	0.0389351	8.61785	8.67576	9.62865	8.25641	8.54871	7.92014
DUT	ENSG00000128951	deoxyuridine triphosphatase	-0.936494	0.0388953	8.88295	9.01478	9.82916	8.59837	8.78172	8.25004
LAMTOR5	ENSG00000134248	late endosomal/lysosomal adaptor, MAPK and MTOR activator 5	-1.26954	0.0389934	7.86578	7.81181	9.58852	7.61987	7.9617	7.55017
DVL3	ENSG00000161202	dishevelled segment polarity protein 3	0.869641	0.0389682	8.69058	8.56991	7.98212	9.08625	8.96714	9.37899
SH3PXD2B	ENSG00000174705	SH3 and PX domains 2B	1.1856	0.0388797	8.87575	8.57325	7.55437	9.35127	8.55653	9.90592
NDUFV2	ENSG00000178127	NADH:ubiquinone oxidoreductase core subunit V2	-0.972041	0.0389745	8.65211	8.8242	9.79258	8.24401	8.45273	8.52215
NA	ENSG00000244313	NA	-2.39054	0.0389148	3.17415	3.52314	6.14022	3.76608	3.64011	3.98973
PKD1P6-NPIPP1	ENSG00000270580	PKD1P6-NPIPP1 readthrough	1.72719	0.0389172	4.53702	4.51182	4.48597	5.01826	5.15628	5.55774
OTULINL	ENSG00000145569	OTU deubiquitinase with linear linkage specificity like	-1.11779	0.0390935	7.48	7.77805	6.96131	6.99393	6.87679	6.15623
NCAM2	ENSG00000154654	neural cell adhesion molecule 2	0.88526	0.0392445	7.80121	7.39659	7.936	8.21157	8.22412	8.52977
C2orf76	ENSG00000186132	chromosome 2 open reading frame 76	-1.48612	0.0392152	5.64854	5.72022	7.10138	5.2449	5.40495	5.39316
MYO18A	ENSG00000196535	myosin XVIIIA	0.881965	0.0392462	8.73114	8.71716	8.0108	9.042	9.15429	9.49687
INF2	ENSG00000203485	inverted formin, FH2 and WH2 domain containing	1.03234	0.0392452	8.92063	9.05633	7.81513	9.39011	9.21134	9.91726
GPX3	ENSG00000211445	glutathione peroxidase 3	1.46483	0.03923	11.3254	10.7806	11.8841	11.2653	11.0764	13.6406
RBBP6	ENSG00000122257	RB binding protein 6, ubiquitin ligase	0.854553	0.0393265	9.04268	8.49451	8.38236	9.45363	9.15434	9.4402
TRAPPC5	ENSG00000181029	trafficking protein particle complex 5	-1.19204	0.0393257	7.90579	8.32087	9.39433	7.40918	8.26637	7.42984
FCGR2B	ENSG00000072694	Fc fragment of IgG receptor IIb	-1.25335	0.0394016	8.20379	7.6493	8.70082	7.46726	7.76137	6.23675
LAMTOR2	ENSG00000116586	late endosomal/lysosomal adaptor, MAPK and MTOR activator 2	-1.20619	0.0394152	7.34032	7.71253	8.95173	7.18349	7.52213	7.02887
RBM34	ENSG00000188739	RNA binding motif protein 34	-1.10083	0.0393836	7.63186	7.64188	8.8671	7.38007	7.37916	7.18885
FKBP1B	ENSG00000119782	FKBP prolyl isomerase 1B	-1.82945	0.0396117	4.45691	4.29098	5.03531	3.61118	3.82372	4.00173
MOXD1	ENSG00000079931	monooxygenase DBH like 1	-1.99654	0.0396693	4.57118	5.05209	4.418	4.29019	3.86307	3.48319
COX6A1	ENSG00000111775	cytochrome c oxidase subunit 6A1	-1.20884	0.0396971	8.93218	9.00447	10.6933	8.59501	9.14181	8.83769
PPP1R15B	ENSG00000158615	protein phosphatase 1 regulatory subunit 15B	0.768409	0.0397568	9.24902	9.08882	9.11065	9.79775	9.43634	9.94944
NA	ENSG00000275559	NA	-7.71532	0.0397427	0.68861	0.313813	4.49867	0.475531	0.459964	0.746174
CCDC88C	ENSG00000015133	coiled-coil domain containing 88C	1.43259	0.0398246	5.74024	5.88087	5.75757	5.97994	6.27204	7.30886
RPS10	ENSG00000124614	ribosomal protein S10	-1.38839	0.0398429	10.9809	11.2584	13.483	10.9652	11.6421	11.3087
HIST1H4J	ENSG00000197238	histone cluster 1 H4 family member j	-2.45374	0.0398135	3.26752	2.94351	5.13298	3.24716	2.85669	3.2861
CDON	ENSG00000064309	cell adhesion associated, oncogene regulated	0.83718	0.0399503	8.51244	8.86387	8.35365	9.0708	9.51697	9.13875
SRI	ENSG00000075142	sorcin	-0.9754	0.0399235	9.05353	9.15003	10.2561	8.78966	8.91084	8.77529
PDE11A	ENSG00000128655	phosphodiesterase 11A	-1.55556	0.0400092	5.87604	5.75934	4.68075	4.788	4.81353	4.88478
DIPK2B	ENSG00000147113	divergent protein kinase domain 2B	1.48713	0.0398755	7.03779	7.29333	6.70078	6.87833	7.28945	9.03117
RNF144A	ENSG00000151692	ring finger protein 144A	0.917548	0.0399881	7.42706	7.55116	7.08444	7.97713	8.27161	7.94066
RPRD2	ENSG00000163125	regulation of nuclear pre-mRNA domain containing 2	0.856691	0.0399439	8.89273	8.7001	8.03324	9.24144	9.39156	9.25542
CHCHD7	ENSG00000170791	coiled-coil-helix-coiled-coil-helix domain containing 7	-1.08394	0.0400263	7.62979	7.63776	8.80631	7.19495	7.45108	7.22765
CUL7	ENSG00000044090	cullin 7	0.911056	0.0401479	7.98962	7.87322	7.25378	8.35373	8.61418	8.44749
CHMP5	ENSG00000086065	charged multivesicular body protein 5	-0.865336	0.0401107	8.72463	8.88069	9.55434	8.54226	8.34473	8.3211
PCNT	ENSG00000160299	pericentrin	0.947668	0.0401484	8.6156	8.57537	7.67594	8.90891	9.00295	9.41513
NA	ENSG00000275630	NA	-2.75825	0.0401423	2.76315	2.71869	6.12691	3.20106	4.21314	2.39822
MTMR4	ENSG00000108389	myotubularin related protein 4	0.957146	0.0402684	8.76758	8.81556	8.03388	8.94583	9.21436	9.76308
DIPK1B	ENSG00000165716	divergent protein kinase domain 1B	1.53302	0.0403812	5.47432	5.6585	5.6169	5.79748	5.88099	7.19825
STARD10	ENSG00000214530	StAR related lipid transfer domain containing 10	-1.2948	0.0404854	6.24654	6.38706	7.46288	5.80458	6.1428	5.70314
NEO1	ENSG00000067141	neogenin 1	0.919173	0.0406651	8.48214	8.17996	7.58614	8.66958	8.86016	9.07728
RASSF4	ENSG00000107551	Ras association domain family member 4	1.01833	0.0406802	9.92331	9.41822	9.11263	10.0833	9.69023	10.9176
SASH1	ENSG00000111961	SAM and SH3 domain containing 1	0.9386	0.0406591	10.4212	10.3983	9.62351	10.4498	10.7789	11.4277
AHDC1	ENSG00000126705	AT-hook DNA binding motif containing 1	1.1625	0.0406088	7.59857	7.10466	6.547	7.78437	7.69457	8.48419
GALNT2	ENSG00000143641	polypeptide N-acetylgalactosaminyltransferase 2	0.902527	0.0406549	9.10775	9.27815	8.49339	9.53693	9.44032	10.1091
PRR14	ENSG00000156858	proline rich 14	1.21922	0.04062	6.1483	6.06213	5.91818	6.3009	6.88687	7.14836
RTL5	ENSG00000242732	retrotransposon Gag like 5	1.10697	0.0406745	6.0292	6.26729	5.93984	6.9156	6.71192	6.7927
SHC1	ENSG00000160691	SHC adaptor protein 1	1.04408	0.0407118	9.34091	9.38107	9.22366	9.50643	9.53857	10.8358
CHCHD2	ENSG00000106153	coiled-coil-helix-coiled-coil-helix domain containing 2	-0.957774	0.0408394	9.99962	10.1918	11.2538	9.6689	9.98483	9.85189
FAM168A	ENSG00000054965	family with sequence similarity 168 member A	0.973822	0.0409489	9.32901	9.38512	8.21199	9.58315	9.78008	10.1809
TINAGL1	ENSG00000142910	tubulointerstitial nephritis antigen like 1	1.41436	0.0409572	8.00281	7.97537	7.25426	8.00507	7.65881	9.78765
SELENON	ENSG00000162430	selenoprotein N	0.981064	0.0408789	8.75446	8.85807	7.74996	9.15407	9.12172	9.6711
SLC25A42	ENSG00000181035	solute carrier family 25 member 42	0.959638	0.0409092	6.62694	6.82964	6.77722	7.203	7.37302	7.5537
ARHGEF7	ENSG00000102606	Rho guanine nucleotide exchange factor 7	0.817091	0.040984	9.27592	9.24436	8.60369	9.52974	9.77456	9.90506
COL9A2	ENSG00000049089	collagen type IX alpha 2 chain	2.31309	0.0410692	3.49013	3.37326	3.59287	3.64187	4.54226	4.09423
EFNB1	ENSG00000090776	ephrin B1	0.924106	0.0411096	8.47685	8.36929	7.61504	8.84101	8.75653	9.22531
C8orf48	ENSG00000164743	chromosome 8 open reading frame 48	-1.8579	0.0411165	4.27509	4.21615	4.10205	3.67419	3.52147	3.59131
NA	ENSG00000212195	NA	-4.14609	0.041108	2.78456	2.80342	8.72012	3.96819	4.05591	4.88748
SNORD17	ENSG00000212232	small nucleolar RNA, C/D box 17	-2.58143	0.0412233	11.51	11.7128	14.744	11.9432	11.612	10.4138
CLTA	ENSG00000122705	clathrin light chain A	-0.869692	0.041303	9.39584	9.66284	10.425	9.18856	9.21236	9.20699
NFU1	ENSG00000169599	NFU1 iron-sulfur cluster scaffold	-1.065	0.0413804	7.76077	7.88667	9.02274	7.57526	7.58293	7.36671
SMYD2	ENSG00000143499	SET and MYND domain containing 2	-0.877417	0.0414073	7.82187	8.32022	8.15289	7.65843	7.32725	7.42733
PRDX3	ENSG00000165672	peroxiredoxin 3	-0.770368	0.041523	9.37824	9.49539	9.96275	9.15654	8.97314	8.90734
NA	ENSG00000279175	NA	1.59228	0.0415781	5.10124	4.63418	4.76165	5.47626	5.68981	5.7474
ACKR3	ENSG00000144476	atypical chemokine receptor 3	-1.02173	0.0417436	10.9236	10.5848	11.8356	9.76586	10.5139	10.7594
FGFR3	ENSG00000068078	fibroblast growth factor receptor 3	2.3135	0.0421294	3.34659	3.52034	3.5961	3.64446	4.10677	4.54403
PPP2CB	ENSG00000104695	protein phosphatase 2 catalytic subunit beta	-0.76509	0.0421177	9.36366	9.53354	9.83147	9.20291	8.82095	8.88733
GCDH	ENSG00000105607	glutaryl-CoA dehydrogenase	1.10831	0.042001	7.06276	6.97411	7.11839	7.12149	7.68275	8.32795
TFDP2	ENSG00000114126	transcription factor Dp-2	0.798262	0.0419827	10.0056	10.0455	9.31199	10.2946	10.4771	10.652
ECRG4	ENSG00000119147	ECRG4 augurin precursor	-1.43768	0.0420255	5.85162	6.61086	7.68038	5.65486	6.30186	5.71589
SRGN	ENSG00000122862	serglycin	-1.49089	0.0420762	8.40447	8.81324	11.2706	8.98542	8.81255	9.16955
LGALS12	ENSG00000133317	galectin 12	1.11142	0.0421095	8.31457	8.90245	8.71291	8.58576	9.21878	10.1897
MAP3K6	ENSG00000142733	mitogen-activated protein kinase kinase kinase 6	1.04912	0.0418821	7.91172	8.15004	7.64906	8.07333	8.52047	9.26737
COMMD10	ENSG00000145781	COMM domain containing 10	-1.0285	0.0418269	7.30978	7.30371	8.11557	7.01954	6.88198	6.60114
UGP2	ENSG00000169764	UDP-glucose pyrophosphorylase 2	-0.686801	0.042066	11.2115	11.5204	11.6371	10.8748	10.8127	11.0613
CLIC1	ENSG00000213719	chloride intracellular channel 1	-0.920438	0.042034	9.56382	9.81382	10.6322	9.12667	9.64138	9.21828
NA	ENSG00000224570	NA	-1.04358	0.0421231	7.70784	7.06667	7.2715	6.93137	6.33201	6.71901
NME2	ENSG00000243678	NME/NM23 nucleoside diphosphate kinase 2	-1.07955	0.0419301	9.98014	10.2955	11.597	9.63903	10.1902	10.0205
PRDX4	ENSG00000123131	peroxiredoxin 4	-0.994203	0.0423458	8.50801	8.76778	9.80915	8.30627	8.43521	8.33774
SORBS3	ENSG00000120896	sorbin and SH3 domain containing 3	0.936896	0.042458	9.27707	9.1294	8.59248	9.3423	9.53539	10.2641
ATP5PF	ENSG00000154723	ATP synthase peripheral stalk subunit F6	-1.20785	0.0425243	8.39638	8.63967	10.2524	8.16794	8.66383	8.41768
AKR7A2	ENSG00000053371	aldo-keto reductase family 7 member A2	-0.769073	0.0428979	8.8011	9.00159	8.92857	8.34255	8.51501	8.11052
CAPN15	ENSG00000103326	calpain 15	1.23134	0.042686	7.35388	7.19232	6.49374	7.39642	7.60045	8.59389
PLEK	ENSG00000115956	pleckstrin	-0.943868	0.0429721	8.83764	8.58778	8.78864	8.42005	8.07487	7.39375
YLPM1	ENSG00000119596	YLP motif containing 1	0.926736	0.0426715	9.46358	9.39551	8.35087	9.72269	9.81255	10.1823
AOC2	ENSG00000131480	amine oxidase copper containing 2	2.04839	0.0426704	4.14431	4.1739	4.189	4.1796	4.84433	5.58242
CCN3	ENSG00000136999	cellular communication network factor 3	-1.25189	0.0428616	6.59484	6.37629	6.21397	5.5661	6.07736	5.22804
TXNL4A	ENSG00000141759	thioredoxin like 4A	-1.10749	0.0427824	8.03708	8.44016	9.55119	7.58481	8.13247	8.11764
KCNN3	ENSG00000143603	potassium calcium-activated channel subfamily N member 3	1.65557	0.0426064	4.62672	4.65431	4.56791	5.04529	5.39274	5.60575
MRPS28	ENSG00000147586	mitochondrial ribosomal protein S28	-1.26509	0.0427412	6.93308	6.95554	8.51092	6.64896	6.83478	6.71641
SCAF4	ENSG00000156304	SR-related CTD associated factor 4	0.964839	0.0428681	7.66134	7.5106	6.89787	7.9197	8.17631	8.33772
SETD5	ENSG00000168137	SET domain containing 5	0.693132	0.0428669	9.4098	9.36608	9.21567	9.89625	9.79501	9.94897
HINT1	ENSG00000169567	histidine triad nucleotide binding protein 1	-1.00791	0.0428882	9.06296	9.42331	10.4595	8.71763	9.04056	9.16109
PAIP1	ENSG00000172239	poly(A) binding protein interacting protein 1	-0.776348	0.0429531	9.03051	9.27919	9.66813	8.8313	8.66646	8.68339
PLEC	ENSG00000178209	plectin	1.41344	0.0427444	11.1673	10.7864	8.64682	11.0294	11.2846	12.3881
KCNQ3	ENSG00000184156	potassium voltage-gated channel subfamily Q member 3	1.84201	0.0429756	4.52314	5.31446	4.81025	5.07141	5.6212	6.56969
IFITM2	ENSG00000185201	interferon induced transmembrane protein 2	-1.52202	0.042749	8.89425	8.82376	11.4866	8.64424	9.41149	9.48142
PSME1	ENSG00000092010	proteasome activator subunit 1	-0.9909	0.0430665	8.77322	8.92792	9.96785	8.57905	8.76205	8.24336
CSTA	ENSG00000121552	cystatin A	-1.39447	0.0431081	8.21689	8.36169	10.3806	7.54646	8.68015	8.4579
ITPKB	ENSG00000143772	inositol-trisphosphate 3-kinase B	0.959743	0.0430848	8.69483	8.64961	7.70109	8.7989	9.3027	9.42677
SLIT2	ENSG00000145147	slit guidance ligand 2	0.89941	0.0430822	8.76545	8.70724	8.01355	8.85092	9.4201	9.44388
GCN1	ENSG00000089154	GCN1 activator of EIF2AK4	1.05344	0.0431542	9.67628	9.65264	8.18684	9.8952	10.0811	10.5151
LMOD1	ENSG00000163431	leiomodin 1	1.17068	0.0432256	9.82946	9.64822	8.64645	9.47828	10.0515	11.1138
SLC1A5	ENSG00000105281	solute carrier family 1 member 5	1.04084	0.0433246	9.72401	9.58378	8.80198	9.85309	9.69291	10.8818
RBM28	ENSG00000106344	RNA binding motif protein 28	0.879312	0.0432898	8.66095	8.32563	8.19	8.81585	8.8945	9.46659
RPL13AP5	ENSG00000236552	ribosomal protein L13a pseudogene 5	-3.15246	0.0433062	4.38625	4.43045	8.26949	4.37458	5.17244	5.0565
ZMYND8	ENSG00000101040	zinc finger MYND-type containing 8	0.893697	0.0435945	8.03795	7.97001	7.46588	8.29746	8.50316	8.81406
SCAP	ENSG00000114650	SREBF chaperone	0.968579	0.043549	8.71598	8.76155	8.01557	8.90562	9.0562	9.79081
UNC50	ENSG00000115446	unc-50 inner nuclear membrane RNA binding protein	-0.919458	0.0435471	8.13938	8.10977	8.73121	7.84245	7.74415	7.25889
RAVER1	ENSG00000161847	ribonucleoprotein, PTB binding 1	1.14251	0.0435314	6.62661	6.36969	6.1237	6.97857	6.89346	7.55586
TM2D1	ENSG00000162604	TM2 domain containing 1	-1.00254	0.0433913	7.78525	7.64827	8.55727	7.5729	7.05989	7.13747
MECP2	ENSG00000169057	methyl-CpG binding protein 2	0.889261	0.0435338	9.23801	9.11691	8.27262	9.5446	9.4883	9.93509
SMIM26	ENSG00000232388	small integral membrane protein 26	-1.37773	0.0434998	7.63783	7.57575	9.57547	7.14156	8.04327	7.34311
NA	ENSG00000258465	NA	0.974588	0.0435922	6.70456	6.51022	6.95135	7.10853	7.53483	7.306
PECAM1	ENSG00000261371	platelet and endothelial cell adhesion molecule 1	1.20666	0.0435389	10.2222	10.4995	9.50675	10.2213	10.2901	11.952
POLE4	ENSG00000115350	DNA polymerase epsilon 4, accessory subunit	-1.29657	0.0436396	7.59014	7.87765	9.56934	7.31997	7.9805	7.60347
RWDD1	ENSG00000111832	RWD domain containing 1	-0.770689	0.0437597	8.83457	9.15376	9.43075	8.58517	8.58168	8.47676
ADAMTS17	ENSG00000140470	ADAM metallopeptidase with thrombospondin type 1 motif 17	2.10921	0.0437942	3.80372	3.72137	3.86289	3.9084	4.79009	4.63308
NA	ENSG00000278621	NA	2.77756	0.0437903	2.74277	2.93284	3.71604	3.38755	3.29148	4.51254
ZSWIM8	ENSG00000214655	zinc finger SWIM-type containing 8	0.793795	0.0439198	9.11049	8.88276	8.53129	9.42444	9.34348	9.71543
PDE4DIP	ENSG00000178104	phosphodiesterase 4D interacting protein	1.10939	0.0440236	9.97004	10.1042	8.82371	9.91144	10.3696	11.2509
LIMS2	ENSG00000072163	LIM zinc finger domain containing 2	1.45889	0.0442312	6.97631	7.04434	6.63447	6.84926	6.9914	8.84309
CD82	ENSG00000085117	CD82 molecule	1.1119	0.0443025	6.30903	5.71887	6.49139	6.83372	6.88838	6.80067
ACO2	ENSG00000100412	aconitase 2	0.825229	0.04425	9.1728	9.38151	8.86021	9.40531	9.8531	10.094
ATP5PB	ENSG00000116459	ATP synthase peripheral stalk-membrane subunit b	-1.00328	0.0442922	9.53031	9.67063	10.9162	9.23286	9.50908	9.44279
TMEM204	ENSG00000131634	transmembrane protein 204	1.17304	0.0442403	6.41374	6.44717	6.39224	6.69734	6.88904	7.71465
ADAM12	ENSG00000148848	ADAM metallopeptidase domain 12	1.12429	0.0442408	7.78882	8.1952	7.28148	9.28775	8.14262	8.26829
ZNF516	ENSG00000101493	zinc finger protein 516	0.970175	0.0443463	8.34431	8.02404	7.14465	8.68231	8.67983	8.803
GTF3C6	ENSG00000155115	general transcription factor IIIC subunit 6	-1.13958	0.0443713	7.46668	7.63402	8.96437	7.30229	7.24638	7.39542
NA	ENSG00000274021	NA	1.1836	0.0444248	6.97629	7.0938	6.38277	7.16116	7.49594	8.24532
GTPBP1	ENSG00000100226	GTP binding protein 1	0.883739	0.0445526	8.19698	8.02212	8.08145	8.41515	8.55796	9.14192
HIST1H2AM	ENSG00000278677	histone cluster 1 H2A family member m	-2.45549	0.0445525	2.80164	3.57536	5.81508	3.08419	3.41892	3.99208
EHMT1	ENSG00000181090	euchromatic histone lysine methyltransferase 1	0.805367	0.0445967	8.7519	8.78285	8.26123	9.04528	9.26294	9.46956
ARPC3	ENSG00000111229	actin related protein 2/3 complex subunit 3	-1.03902	0.0446476	9.37974	9.68878	10.9044	9.15064	9.58285	9.2542
FHL5	ENSG00000112214	four and a half LIM domains 5	1.72931	0.0446634	5.33347	5.12179	5.39679	5.50201	5.17479	7.12638
NENF	ENSG00000117691	neudesin neurotrophic factor	-0.968722	0.0447289	8.69648	9.00783	10.0027	8.60837	8.64181	8.49992
KCND3	ENSG00000171385	potassium voltage-gated channel subfamily D member 3	1.2386	0.0447052	6.22329	6.88805	6.17309	6.67063	7.50564	7.63324
SNX3	ENSG00000112335	sorting nexin 3	-0.808963	0.0448022	10.2072	10.3912	10.9942	9.99346	10.1026	9.63605
MAML2	ENSG00000184384	mastermind like transcriptional coactivator 2	0.939339	0.0447796	9.25236	9.18414	8.16542	9.55034	9.48999	10.0497
JTB	ENSG00000143543	jumping translocation breakpoint	-0.811275	0.04483	8.97447	9.28402	9.80688	8.81167	8.72664	8.69757
LYZ	ENSG00000090382	lysozyme	-1.04113	0.04499	8.39039	8.79706	9.72557	8.61114	8.21759	7.87697
PSMC6	ENSG00000100519	proteasome 26S subunit, ATPase 6	-0.831282	0.0450199	8.88554	9.06095	9.74166	8.628	8.58528	8.61554
FCGR3B	ENSG00000162747	Fc fragment of IgG receptor IIIb	1.9018	0.044978	4.55755	4.62424	5.4634	4.60048	6.72039	5.35276
CD52	ENSG00000169442	CD52 molecule	-1.99803	0.0450235	3.70872	4.67246	5.63511	3.96704	4.15207	3.59999
RPPH1	ENSG00000277209	ribonuclease P RNA component H1	-2.47212	0.0449914	16.5068	16.5647	19.7219	16.2045	16.9861	16.2496
NPL	ENSG00000135838	N-acetylneuraminate pyruvate lyase	-1.43303	0.045069	7.77083	7.37664	8.17777	7.56449	6.41822	5.39514
ANAPC11	ENSG00000141552	anaphase promoting complex subunit 11	-1.13419	0.0451109	7.59086	7.76991	8.98414	7.19857	7.72663	7.15662
CHST1	ENSG00000175264	carbohydrate sulfotransferase 1	2.36458	0.0451958	3.40014	3.73057	3.7203	3.52165	4.37473	4.96547
CRAMP1	ENSG00000007545	cramped chromatin regulator homolog 1	0.974232	0.0453699	7.81729	7.76892	6.98089	8.22229	8.13214	8.6376
RPA3	ENSG00000106399	replication protein A3	-1.38226	0.045356	6.41438	6.49957	8.14861	6.26393	6.541	5.97384
ARMT1	ENSG00000146476	acidic residue methyltransferase 1	-0.944871	0.0452647	7.37663	7.67027	7.62559	7.14371	6.93587	6.55526
PTS	ENSG00000150787	6-pyruvoyltetrahydropterin synthase	-1.30344	0.0453703	6.04473	6.03598	7.07475	5.33832	5.5547	5.82787
MIDN	ENSG00000167470	midnolin	1.26893	0.045293	7.2129	6.82175	7.48711	7.67078	7.04159	8.80924
DDIT3	ENSG00000175197	DNA damage inducible transcript 3	-1.00068	0.0453297	7.58121	7.62486	8.60812	7.17137	7.30421	7.22964
LSM2	ENSG00000204392	LSM2 homolog, U6 small nuclear RNA and mRNA degradation associated	-1.3685	0.0454462	5.47956	5.67857	6.52432	5.02359	5.11822	5.18808
PSMB10	ENSG00000205220	proteasome subunit beta 10	-0.996992	0.0455305	7.49745	7.71873	8.45716	7.22579	7.37398	6.89674
ADCYAP1R1	ENSG00000078549	ADCYAP receptor type I	1.31052	0.0457439	6.80669	6.25936	6.14712	7.11192	6.58311	7.94407
MYH7B	ENSG00000078814	myosin heavy chain 7B	1.38641	0.0458026	5.16188	4.71396	5.2393	5.56624	5.90428	5.63899
CRTC1	ENSG00000105662	CREB regulated transcription coactivator 1	1.04532	0.0457282	6.58058	6.34174	6.09914	7.03172	7.1386	7.08014
IER2	ENSG00000160888	immediate early response 2	1.5584	0.045806	7.53911	7.42237	9.49445	9.12634	8.29674	10.6249
MRPL52	ENSG00000172590	mitochondrial ribosomal protein L52	-1.29768	0.0458156	6.61997	6.73255	8.20705	6.31616	6.70924	6.24509
RPL14	ENSG00000188846	ribosomal protein L14	-1.18862	0.0456827	11.4295	11.6913	13.436	11.198	11.8246	11.6346
RELN	ENSG00000189056	reelin	2.34054	0.0456769	3.35466	4.04212	3.91644	4.43323	4.60255	4.76189
ELL2	ENSG00000118985	elongation factor for RNA polymerase II 2	0.920667	0.0459578	8.96047	9.31553	9.11136	9.41513	9.45011	10.4028
HACD2	ENSG00000206527	3-hydroxyacyl-CoA dehydratase 2	0.934871	0.0459701	9.81936	9.72445	8.74722	9.86958	10.1959	10.6381
ADIRF	ENSG00000148671	adipogenesis regulatory factor	-0.928167	0.0461041	11.5262	11.9797	12.7928	11.3044	11.8085	11.2095
NAE1	ENSG00000159593	NEDD8 activating enzyme E1 subunit 1	-0.889344	0.0461344	8.45477	8.41364	8.93102	8.29478	7.75081	7.6297
RBX1	ENSG00000100387	ring-box 1	-0.896362	0.0462536	7.71396	7.85787	8.43326	7.22241	7.47948	7.29168
KCNIP3	ENSG00000115041	potassium voltage-gated channel interacting protein 3	1.77622	0.0462688	5.02431	5.13259	5.3017	4.79398	5.58686	6.97759
TIMP1	ENSG00000102265	TIMP metallopeptidase inhibitor 1	-1.10175	0.0465291	8.92976	8.94311	10.5165	8.74498	8.98489	8.72709
SLC35A5	ENSG00000138459	solute carrier family 35 member A5	-0.851761	0.0464888	8.56681	8.67998	9.09301	8.44908	8.03112	7.82992
HADH	ENSG00000138796	hydroxyacyl-CoA dehydrogenase	0.778829	0.046435	9.47317	9.53558	9.81928	9.84339	10.5442	10.1211
PIP5K1C	ENSG00000186111	phosphatidylinositol-4-phosphate 5-kinase type 1 gamma	0.995466	0.0465217	8.18363	8.05459	7.11336	8.40985	8.53226	8.98258
SNHG9	ENSG00000255198	small nucleolar RNA host gene 9	-1.90637	0.0464583	5.03111	5.13979	7.69533	4.45084	5.7823	5.47004
NA	ENSG00000279232	NA	1.61597	0.0465035	5.22537	5.32729	5.00761	5.17041	6.22998	6.50955
FOXL2NB	ENSG00000206262	FOXL2 neighbor	0.877536	0.0465742	8.50749	7.89919	8.43136	8.71408	9.27134	8.77585
FLT1	ENSG00000102755	fms related tyrosine kinase 1	1.36472	0.0467775	8.12642	8.216	7.31692	8.05545	7.91964	9.90952
CD58	ENSG00000116815	CD58 molecule	-1.21149	0.0466914	6.01308	5.98907	6.71292	5.50398	5.33434	5.60473
CLCA2	ENSG00000137975	chloride channel accessory 2	1.83002	0.046845	4.71132	4.6452	5.05476	5.16116	6.52208	4.60586
LSM1	ENSG00000175324	LSM1 homolog, mRNA degradation associated	-1.03734	0.0467976	7.00926	7.20718	7.96163	6.7449	6.46029	6.78025
ZNF609	ENSG00000180357	zinc finger protein 609	0.905963	0.0468074	9.46393	9.58681	8.37752	9.80878	10.0422	10.1093
HMGB1	ENSG00000189403	high mobility group box 1	-0.738742	0.0467753	10.639	10.7275	11.2728	10.4404	10.3528	10.1381
BLOC1S2	ENSG00000196072	biogenesis of lysosomal organelles complex 1 subunit 2	-1.01537	0.046835	7.1852	7.66588	8.30929	7.04237	7.11241	6.96862
GGTA1P	ENSG00000204136	glycoprotein alpha-galactosyltransferase 1, pseudogene	-1.19947	0.046767	8.8039	9.26492	9.44863	8.82053	8.41166	6.8425
LOC646588	ENSG00000223561	uncharacterized LOC646588	-1.98001	0.046701	4.22845	4.49278	4.14622	3.73223	3.79465	3.29194
RPS8	ENSG00000142937	ribosomal protein S8	-1.05486	0.0469515	12.5733	12.7614	14.2273	12.4235	12.8027	12.487
OGN	ENSG00000106809	osteoglycin	-1.10932	0.0470426	10.6569	10.7305	11.4054	10.7142	10.0566	8.85909
SPOCK2	ENSG00000107742	SPARC (osteonectin), cwcv and kazal like domains proteoglycan 2	1.5828	0.0470378	4.73158	4.97275	4.72294	5.24646	5.53056	5.90507
NUP54	ENSG00000138750	nucleoporin 54	-0.845083	0.0471468	8.32787	8.34529	8.91793	8.11322	7.79393	7.72435
CTSZ	ENSG00000101160	cathepsin Z	-0.768768	0.0473641	10.4243	10.5301	10.8726	10.3421	9.92184	9.67127
TNNC1	ENSG00000114854	troponin C1, slow skeletal and cardiac type	-2.403	0.0472469	3.29547	3.02098	4.29678	2.7712	3.10892	2.51725
ABHD10	ENSG00000144827	abhydrolase domain containing 10	-0.792826	0.0472811	8.2171	8.29161	8.30675	7.85095	7.71485	7.47549
PCSK7	ENSG00000160613	proprotein convertase subtilisin/kexin type 7	0.995518	0.0473825	8.51672	8.41132	7.92856	8.69808	8.62347	9.65676
DPM3	ENSG00000179085	dolichyl-phosphate mannosyltransferase subunit 3	-1.40096	0.0473288	6.03504	6.15159	7.76437	5.87198	5.87201	5.99945
NA	ENSG00000218749	NA	2.97318	0.0473118	2.93279	2.75966	3.7317	3.9306	3.67555	3.72298
SMIM3	ENSG00000256235	small integral membrane protein 3	0.771703	0.0472685	9.12875	9.15501	9.5832	9.51424	10.017	10.0108
NA	ENSG00000283293	NA	-2.51291	0.0473528	18.4715	18.4316	21.7968	18.2753	19.0265	18.1722
C11orf53	ENSG00000150750	chromosome 11 open reading frame 53	-1.9083	0.0474498	4.1101	4.42403	4.10288	3.73196	3.35863	3.65042
GLT8D1	ENSG00000016864	glycosyltransferase 8 domain containing 1	-0.777577	0.0477133	8.76716	8.84154	9.34508	8.34597	8.50632	8.29269
PHLDB1	ENSG00000019144	pleckstrin homology like domain family B member 1	1.0427	0.0475826	11.2124	11.0572	9.80195	11.1634	11.4056	12.1955
RAD51C	ENSG00000108384	RAD51 paralog C	-1.26773	0.0475509	6.58708	6.66042	8.01041	6.55252	6.38714	5.97265
THBS4	ENSG00000113296	thrombospondin 4	1.46369	0.0477052	5.82192	4.97238	5.56437	5.66981	6.30187	6.79461
HECW2	ENSG00000138411	HECT, C2 and WW domain containing E3 ubiquitin protein ligase 2	1.28184	0.0476488	7.13758	6.92807	6.37244	6.98619	7.39203	8.46265
DNAJB4	ENSG00000162616	DnaJ heat shock protein family (Hsp40) member B4	-1.01943	0.0476588	8.6324	8.8446	9.9472	8.73565	8.09721	8.48421
GPIHBP1	ENSG00000277494	glycosylphosphatidylinositol anchored high density lipoprotein binding protein 1	1.60913	0.0475961	6.62206	6.43463	6.0763	6.20097	6.41262	8.49166
NA	ENSG00000279198	NA	2.1207	0.0476304	3.59556	3.48916	3.66963	4.02956	3.98135	4.50916
DNMT3A	ENSG00000119772	DNA methyltransferase 3 alpha	0.928712	0.0477856	7.82748	7.56043	6.94049	8.32095	8.20479	8.18265
PHOSPHO2	ENSG00000144362	phosphatase, orphan 2	-1.08115	0.0478076	6.57067	6.70776	6.78918	6.3055	5.91881	5.68856
SUMO2	ENSG00000188612	small ubiquitin like modifier 2	-1.05653	0.0477817	9.44341	9.77042	11.0179	9.54306	9.6401	9.01565
VDAC3	ENSG00000078668	voltage dependent anion channel 3	-0.86128	0.0485079	9.14546	9.31549	10.0702	8.81644	9.11634	8.66851
LXN	ENSG00000079257	latexin	-1.22175	0.0487126	6.56364	6.4855	7.3934	6.11109	6.32483	5.47992
GSTP1	ENSG00000084207	glutathione S-transferase pi 1	-0.978754	0.0481573	10.6118	10.8266	11.8962	10.152	10.8649	10.2419
PPP1R13B	ENSG00000088808	protein phosphatase 1 regulatory subunit 13B	1.36639	0.0486035	6.24714	5.83621	6.21148	6.46938	6.18534	7.67301
TOX3	ENSG00000103460	TOX high mobility group box family member 3	1.4319	0.0481394	5.69607	4.68364	5.84907	6.38567	6.34086	5.99519
GBF1	ENSG00000107862	golgi brefeldin A resistant guanine nucleotide exchange factor 1	0.951907	0.0487521	9.11165	9.05918	7.84089	9.36589	9.52418	9.78895
SUFU	ENSG00000107882	SUFU negative regulator of hedgehog signaling	1.00533	0.0484834	6.9411	6.72676	6.28333	7.36708	7.43508	7.46722
DPH1	ENSG00000108963	diphthamide biosynthesis 1	0.877754	0.0486431	7.19173	6.9707	7.1263	7.49579	7.81852	7.76936
PDLIM2	ENSG00000120913	PDZ and LIM domain 2	-0.866144	0.048453	7.90741	8.09577	8.64234	7.5996	7.6733	7.41578
DEK	ENSG00000124795	DEK proto-oncogene	-0.725611	0.0483074	9.99592	10.0239	10.4185	9.79261	9.54727	9.36068
ATP5IF1	ENSG00000130770	ATP synthase inhibitory factor subunit 1	-1.33459	0.0487092	6.96951	6.87502	8.76842	6.7319	7.14308	6.62939
ALPK3	ENSG00000136383	alpha kinase 3	1.14957	0.048368	8.26922	8.56693	7.23145	9.27129	9.38209	8.16485
URB1	ENSG00000142207	URB1 ribosome biogenesis homolog	1.19184	0.0483795	8.29018	8.34488	6.95355	8.38398	8.59822	9.52477
MAGI1	ENSG00000151276	membrane associated guanylate kinase, WW and PDZ domain containing 1	0.924284	0.0481495	7.50477	7.58786	6.87559	7.95889	8.04692	8.24528
MALSU1	ENSG00000156928	mitochondrial assembly of ribosomal large subunit 1	-1.19181	0.0486349	7.00516	6.88811	8.36541	6.83879	6.5927	6.64821
ZER1	ENSG00000160445	zyg-11 related cell cycle regulator	0.826252	0.0480427	8.73448	8.71652	8.00501	9.01345	9.24648	9.33783
SIK3	ENSG00000160584	SIK family kinase 3	0.829717	0.0482319	8.21754	8.04505	7.67121	8.46651	8.63671	8.84102
UBE2V2	ENSG00000169139	ubiquitin conjugating enzyme E2 V2	-0.887924	0.0487715	8.55962	8.67875	9.34165	8.50616	8.12425	7.88709
TBCA	ENSG00000171530	tubulin folding cofactor A	-1.24942	0.0482478	8.38059	8.35386	10.3478	8.21401	8.54033	8.48628
CHCHD1	ENSG00000172586	coiled-coil-helix-coiled-coil-helix domain containing 1	-1.14853	0.0485625	6.90219	6.97949	8.10318	6.51767	6.84624	6.32462
BOK	ENSG00000176720	BCL2 family apoptosis regulator BOK	0.825073	0.0483394	9.02223	9.57212	8.79229	9.71936	10.0789	9.68161
ZHX2	ENSG00000178764	zinc fingers and homeoboxes 2	0.860324	0.0485719	8.20429	8.03284	7.5035	8.409	8.76139	8.71889
FAM53B	ENSG00000189319	family with sequence similarity 53 member B	0.910428	0.0487199	8.6684	8.74348	7.70848	9.02227	9.44791	9.08795
PCNX3	ENSG00000197136	pecanex 3	1.11251	0.048077	7.91861	7.75391	6.74643	7.99618	8.23354	8.90353
SVIL	ENSG00000197321	supervillin	0.912098	0.0481862	11.3779	11.6096	10.2129	11.924	12.0159	11.874
NA	ENSG00000233762	NA	-2.93526	0.0482047	2.00215	1.84556	3.50087	1.66361	2.25302	1.74144
RDH10-AS1	ENSG00000250295	RDH10 antisense RNA 1	1.58008	0.0479702	4.86157	4.62299	5.53729	6.00871	5.96676	5.05052
NA	ENSG00000262454	NA	0.992889	0.0484479	7.2214	7.37767	7.00825	7.64786	7.63656	8.38072
NA	ENSG00000264501	NA	-2.88462	0.0486027	2.23472	2.74076	4.40269	2.85572	1.9462	2.55249
NPFF	ENSG00000267281	neuropeptide FF-amide peptide precursor	1.75805	0.0486609	4.69932	4.22298	4.45036	4.82725	5.35071	5.45444
NA	ENSG00000278144	NA	-4.79442	0.048239	2.25289	2.66601	6.41021	3.34007	1.86045	1.51625
ATP2B4	ENSG00000058668	ATPase plasma membrane Ca2+ transporting 4	1.14031	0.0488266	11.8752	11.6744	9.83727	12.1006	12.0526	12.7029
ACTR10	ENSG00000131966	actin related protein 10	-0.870479	0.0488718	8.76212	8.83671	9.70733	8.54942	8.50742	8.34923
ANAPC13	ENSG00000129055	anaphase promoting complex subunit 13	-0.852016	0.0489093	8.46737	8.57881	9.23232	8.1568	8.28523	7.8873
GMDS	ENSG00000112699	GDP-mannose 4,6-dehydratase	-1.09419	0.0489394	6.5665	6.71723	7.45483	6.34236	5.98309	6.18015
FIS1	ENSG00000214253	fission, mitochondrial 1	-1.06446	0.0489818	8.946	9.30889	10.5429	8.55711	9.1723	9.03041
TNK2	ENSG00000061938	tyrosine kinase non receptor 2	0.918829	0.0490166	7.29444	7.30953	7.00483	7.71443	7.69701	8.19631
ITPR3	ENSG00000096433	inositol 1,4,5-trisphosphate receptor type 3	1.2643	0.0492091	9.10101	8.68448	7.60076	8.63471	9.13858	10.3623
SEPTIN7	ENSG00000122545	septin 7	-0.714621	0.0492241	10.7879	10.7948	11.3925	10.4375	10.5037	10.4011
EVPL	ENSG00000167880	envoplakin	2.3038	0.0491998	4.11297	3.36384	3.9391	4.14016	4.64785	5.09584
SOCS2	ENSG00000120833	suppressor of cytokine signaling 2	0.942987	0.0492847	6.89144	7.38181	7.34688	7.83234	8.14349	7.5419
CHN1	ENSG00000128656	chimerin 1	1.26846	0.049286	5.0731	5.17715	5.71648	5.8141	5.97666	5.94693
DKK3	ENSG00000050165	dickkopf WNT signaling pathway inhibitor 3	-1.08108	0.0495007	9.04893	9.85772	8.86882	7.90412	9.16563	8.09265
CCDC90B	ENSG00000137500	coiled-coil domain containing 90B	-0.945121	0.0495196	8.48393	8.60486	9.53903	8.3915	8.30883	7.86737
WBP1L	ENSG00000166272	WW domain binding protein 1 like	0.778882	0.0494241	9.79824	9.98718	9.44599	10.0729	10.2998	10.7114
RPL12	ENSG00000197958	ribosomal protein L12	-1.18377	0.0495228	12.1288	12.3805	14.2146	12.1853	12.6088	12.1623
NA	ENSG00000272478	NA	-7.20801	0.0495219	0.49884	1.1421	4.63231	0.667917	0.652199	1.06492
MAST3	ENSG00000099308	microtubule associated serine/threonine kinase 3	1.00722	0.0497085	7.03252	6.83313	6.33045	7.44109	7.41892	7.67931
PIK3R3	ENSG00000117461	phosphoinositide-3-kinase regulatory subunit 3	1.48348	0.0496384	7.68345	7.46926	6.84298	7.16828	7.36264	9.48043
ESAM	ENSG00000149564	endothelial cell adhesion molecule	1.41996	0.049691	6.80946	6.91478	6.55928	6.62251	6.96316	8.66665
PLCD3	ENSG00000161714	phospholipase C delta 3	0.957215	0.0497073	8.42519	8.06431	8.11963	8.1625	9.22348	9.1667
MRPL20	ENSG00000242485	mitochondrial ribosomal protein L20	-1.05816	0.0497201	8.65007	8.59206	9.95543	8.01686	8.70974	8.35114
PBX1	ENSG00000185630	PBX homeobox 1	0.764562	0.0497545	10.6046	10.5773	9.7954	10.9578	11.1082	10.9385
RN7SL2	ENSG00000274012	RNA component of signal recognition particle 7SL2	-2.46543	0.0498241	18.6361	18.7081	22.0839	18.6072	19.2537	18.6437
PTGER3	ENSG00000050628	prostaglandin E receptor 3	0.822385	0.049869	9.12012	9.34393	8.39587	9.66021	9.58288	9.8249
CDC25B	ENSG00000101224	cell division cycle 25B	1.13394	0.0498955	7.24207	6.80977	6.66306	7.5756	7.1063	8.27641
ZCRB1	ENSG00000139168	zinc finger CCHC-type and RNA binding motif containing 1	-0.946511	0.0499344	8.35817	8.61596	9.53059	8.09961	8.39104	8.01116
TCTEX1D2	ENSG00000213123	Tctex1 domain containing 2	-2.44149	0.0499633	4.16994	3.66647	5.42021	4.08323	2.72362	3.44866
NA	ENSG00000266274	NA	-2.24309	0.0499985	3.47805	3.49294	4.49119	3.34875	3.10196	2.71698
CACNA1G	ENSG00000006283	calcium voltage-gated channel subunit alpha1 G	3.42175	0.00243915	3.16115	3.08674	3.45158	3.95023	4.27808	3.78317
IYD	ENSG00000009765	iodotyrosine deiodinase	4.51902	0.0383905	1.92905	1.92926	2.20055	1.97818	2.69256	2.32041
GAL	ENSG00000069482	galanin and GMAP prepropeptide	-4.24802	0.027431	1.65815	1.78662	1.96422	1.39341	1.22557	1.21222
SLC6A15	ENSG00000072041	solute carrier family 6 member 15	3.61209	0.0278714	2.71335	2.62135	3.02181	2.57103	3.77121	3.97707
KCNK2	ENSG00000082482	potassium two pore domain channel subfamily K member 2	2.59888	0.0215545	3.25148	3.30147	3.49076	3.61372	4.10204	4.22061
SLC8A3	ENSG00000100678	solute carrier family 8 member A3	2.47762	0.0395758	3.23707	3.09028	3.36422	3.42601	4.05553	3.88733
MMP9	ENSG00000100985	matrix metallopeptidase 9	2.64458	0.04697	2.9003	3.18668	3.27816	3.26173	3.76398	4.06466
RP1	ENSG00000104237	RP1 axonemal microtubule associated	4.98369	0.0140325	2.14776	2.14807	2.46319	2.20384	3.04741	2.78173
SORCS1	ENSG00000108018	sortilin related VPS10 domain containing receptor 1	5.81042	0.00147127	2.4093	2.40993	2.85025	2.48773	3.58827	3.72145
POU2AF1	ENSG00000110777	POU class 2 homeobox associating factor 1	3.87636	0.0391518	2.05326	2.03046	2.29408	2.42079	2.69527	2.17548
VDR	ENSG00000111424	vitamin D receptor	3.30963	0.0209695	2.60743	2.70749	2.93194	2.93047	3.40165	3.41584
BCL11A	ENSG00000119866	BAF chromatin remodeling complex subunit BCL11A	2.83562	0.0303875	3.04656	2.89325	3.22378	3.24118	4.41195	3.28914
NDP	ENSG00000124479	norrin cystine knot growth factor NDP	4.81147	0.0039594	2.39654	2.36652	2.74383	2.52702	3.54717	3.13029
HOXD3	ENSG00000128652	homeobox D3	2.68814	0.0351861	3.03028	2.87791	3.18141	3.39298	3.78109	3.48066
FAM155B	ENSG00000130054	family with sequence similarity 155 member B	4.18364	0.0143805	2.36439	2.42229	2.71968	2.47203	3.3147	3.24597
GFAP	ENSG00000131095	glial fibrillary acidic protein	2.95916	0.0269249	2.74419	2.86263	3.05275	3.46304	3.53957	3.17291
POPDC3	ENSG00000132429	popeye domain containing 3	-3.74165	0.0412576	2.55396	3.1837	2.48803	2.35213	2.17889	2.20255
PRAM1	ENSG00000133246	PML-RARA regulated adaptor molecule 1	2.95779	0.0150953	2.93179	3.00444	3.22077	3.53826	3.77384	3.55547
DSC3	ENSG00000134762	desmocollin 3	3.35605	0.0380108	2.61975	2.49808	2.83576	3.24993	3.32942	2.79483
FOXN4	ENSG00000139445	forkhead box N4	3.71873	0.0249467	2.46868	2.3944	2.7173	3.09994	2.6284	3.20424
CYP1A1	ENSG00000140465	cytochrome P450 family 1 subfamily A member 1	5.09988	0.00542157	2.37335	2.41253	2.83882	2.39477	3.46282	3.91313
ADCYAP1	ENSG00000141433	adenylate cyclase activating polypeptide 1	4.63353	0.00178543	2.66902	2.6116	3.00975	3.67706	3.01154	3.57888
RORC	ENSG00000143365	RAR related orphan receptor C	3.45397	0.0251813	2.64579	2.53675	2.89817	2.62044	3.62635	3.45356
CLVS2	ENSG00000146352	clavesin 2	4.65086	0.0285979	2.03707	2.03729	2.31453	2.08631	2.68996	2.63668
DRD2	ENSG00000149295	dopamine receptor D2	3.5916	0.03174	2.42242	2.35097	2.65778	2.86558	3.15328	2.654
GLT1D1	ENSG00000151948	glycosyltransferase 1 domain containing 1	3.0361	0.0316492	2.55822	2.56013	2.79654	2.91608	3.15039	3.06526
KCNJ6	ENSG00000157542	potassium voltage-gated channel subfamily J member 6	4.54538	0.0282253	1.92378	1.96407	2.33515	2.27235	3.49886	1.92672
KCNJ15	ENSG00000157551	potassium voltage-gated channel subfamily J member 15	2.76402	0.0401387	2.96286	3.14549	3.29896	2.98961	4.19774	4.03937
CD1C	ENSG00000158481	CD1c molecule	2.4236	0.0487881	3.23774	3.08758	3.35242	3.55021	4.31356	3.4533
AXDND1	ENSG00000162779	axonemal dynein light chain domain containing 1	-5.63491	0.0127243	0.752092	0.545039	1.0169	0.277655	0.275231	0.259164
IGFN1	ENSG00000163395	immunoglobulin like and fibronectin type III domain containing 1	3.93657	0.00485205	2.63171	2.63352	2.96236	3.64718	3.4695	2.87893
HTR4	ENSG00000164270	5-hydroxytryptamine receptor 4	4.80921	0.0198042	1.98305	1.98333	2.28791	2.08355	2.96783	2.31378
HCN1	ENSG00000164588	hyperpolarization activated cyclic nucleotide gated potassium channel 1	4.41193	0.0359445	1.87387	1.83633	2.22859	1.8509	3.34621	2.06581
AMER2	ENSG00000165566	APC membrane recruitment protein 2	5.19356	0.016569	2.15265	2.15307	2.51882	2.16565	2.80046	3.3803
TTLL6	ENSG00000170703	tubulin tyrosine ligase like 6	4.44527	0.0225265	1.86324	1.90137	2.2477	1.93991	2.04277	3.3377
KCNK3	ENSG00000171303	potassium two pore domain channel subfamily K member 3	2.96897	0.0144117	3.019	2.97532	3.25583	3.48659	3.54988	3.9995
PLD5	ENSG00000180287	phospholipase D family member 5	3.70244	0.0383004	2.21796	2.12831	2.48628	2.37752	3.39126	2.34811
NA	ENSG00000182912	NA	4.64707	0.0219345	2.03015	2.03037	2.30177	2.77024	2.36233	2.22359
NPY2R	ENSG00000185149	neuropeptide Y receptor Y2	4.37474	0.0137576	2.04777	2.12747	2.48403	2.25193	2.2937	3.73234
SLC36A2	ENSG00000186335	solute carrier family 36 member 2	4.32926	0.016566	2.22331	2.19711	2.51094	2.29524	2.78767	3.09912
MYT1L	ENSG00000186487	myelin transcription factor 1 like	5.38784	0.00890433	1.74935	1.74993	2.1622	1.83689	3.31492	1.92515
KCNJ11	ENSG00000187486	potassium voltage-gated channel subfamily J member 11	3.74836	0.026519	2.28428	2.31393	2.60313	2.31676	2.86321	3.36073
TOGARAM2	ENSG00000189350	TOG array regulator of axonemal microtubules 2	2.70221	0.0304878	3.03804	3.01954	3.2571	3.21264	3.79182	3.98166
CACNA1E	ENSG00000198216	calcium voltage-gated channel subunit alpha1 E	4.36914	0.0145761	2.00876	2.09078	2.45136	2.21832	3.7255	2.2185
RD3	ENSG00000198570	retinal degeneration 3, GUCY2D regulator	4.48124	0.0434478	1.83823	1.83845	2.11437	1.88946	2.69022	2.10994
OR2L2	ENSG00000203663	olfactory receptor family 2 subfamily L member 2	4.6737	0.0333894	1.755	1.75529	2.06829	1.86489	2.86025	1.85467
HIST2H3PS2	ENSG00000203818	histone cluster 2 H3 pseudogene 2	-4.99839	0.00878863	1.73603	2.31947	2.17945	1.41552	1.41329	1.50977
TCEAL6	ENSG00000204071	transcription elongation factor A like 6	-5.4323	0.0186389	0.322798	0.394059	0.775286	0.0318607	0.0293149	0.0122886
CD177	ENSG00000204936	CD177 molecule	3.27103	0.0448274	2.27585	2.24952	2.54368	2.34712	2.49495	3.42785
XKR4	ENSG00000206579	XK related 4	3.16264	0.0313072	2.55218	2.63246	2.8653	3.18965	3.60505	2.69935
NA	ENSG00000211895	NA	3.92167	0.00703197	2.58147	2.58334	2.91738	3.53823	3.58504	2.70962
NA	ENSG00000211899	NA	3.86195	0.0227395	2.30252	2.3926	2.67114	2.8199	3.53385	2.49037
NA	ENSG00000217195	NA	-4.34009	0.0447542	1.41219	0.73347	1.4282	0.684808	0.68249	0.812118
NA	ENSG00000221125	NA	-5.46033	0.00926552	0.27879	0.490556	1.44923	0.278391	0.0722628	0.0319807
NA	ENSG00000222990	NA	-4.80261	0.024012	0.252318	0.0156419	1.29742	-0.0779732	-0.0838332	0.173778
NA	ENSG00000224955	NA	-5.50771	0.0167598	0.55792	0.321437	0.843276	0.100356	0.0978381	0.0810401
NA	ENSG00000225056	NA	-5.51557	0.0165919	0.321113	0.571628	0.848905	0.105912	0.103395	0.0866086
NA	ENSG00000225511	NA	-3.92285	0.00452523	2.98643	2.82349	2.9055	2.16868	2.28078	2.12891
NA	ENSG00000230731	NA	3.70975	0.0411648	2.03717	2.03813	2.32137	2.06647	3.03318	2.34503
SEMA3B-AS1	ENSG00000232352	SEMA3B antisense RNA 1 (head to head)	-3.40116	0.0224698	2.33007	2.18061	2.98726	1.91716	1.62963	1.86298
SLCO4A1-AS1	ENSG00000232803	SLCO4A1 antisense RNA 1	4.56832	0.0278764	2.00925	2.00945	2.2731	2.13082	2.4335	2.67463
NA	ENSG00000233330	NA	-3.35583	0.0324522	1.96743	1.97821	2.77656	1.8168	1.42368	1.54825
NA	ENSG00000235734	NA	-4.39151	0.0463239	0.60756	0.434581	0.964448	0.356918	0.224599	0.208522
LINC01474	ENSG00000236849	long intergenic non-protein coding RNA 1474	-4.46309	0.0405708	0.686913	0.582175	1.05647	0.446031	0.318966	0.30329
NA	ENSG00000237214	NA	-3.91122	0.0318523	0.871736	0.879811	1.90162	0.545542	0.83704	0.625225
NA	ENSG00000240964	NA	-3.944	0.026366	1.52967	1.5398	2.39334	1.04441	1.03972	1.40744
NA	ENSG00000243254	NA	-4.38743	0.0456963	0.564026	0.511383	0.977725	0.370188	0.238793	0.222809
NA	ENSG00000244018	NA	-4.50836	0.0240918	0.619306	0.714716	1.71193	0.680981	0.343377	0.305624
NA	ENSG00000248785	NA	-4.53436	0.0357619	0.706049	0.765709	1.13874	0.525488	0.402845	0.387493
PURPL	ENSG00000250337	p53 upregulated regulator of p53 levels	-2.56065	0.0236424	3.51963	3.3092	3.40404	2.7751	2.71569	2.87228
NA	ENSG00000253290	NA	-4.19725	0.0215555	1.46187	1.41878	2.31023	1.32663	0.953711	0.921326
NA	ENSG00000254893	NA	-3.74026	0.0342996	1.21635	0.953	2.07296	0.874063	0.715739	0.980725
RPL36A-HNRNPH2	ENSG00000257529	RPL36A-HNRNPH2 readthrough	-5.32086	0.0152329	0.283901	1.11604	1.70801	0.33837	0.332832	0.546012
NA	ENSG00000257912	NA	-4.53433	0.011712	1.93453	1.86474	2.09456	1.4363	1.35087	1.39391
NA	ENSG00000258964	NA	-4.4293	0.011751	1.69434	1.98909	2.59856	1.57474	1.23905	1.20853
NA	ENSG00000259661	NA	-6.8999	0.000755725	0.805816	1.42245	1.92615	0.559252	0.553921	0.517282
NA	ENSG00000260166	NA	-4.27587	0.0334302	0.470219	0.373957	1.54391	0.177136	0.171528	0.510251
NA	ENSG00000260272	NA	4.74704	0.039217	2.07638	2.07666	2.37812	2.08487	2.70681	2.89908
CLN3	ENSG00000261832	CLN3 lysosomal/endosomal transmembrane protein, battenin	3.79145	0.0320898	2.3113	2.35136	2.70831	2.87617	4.00747	2.23611
NA	ENSG00000262160	NA	-6.34725	0.0177748	2.24354	1.87216	1.86726	1.64273	1.64223	1.63913
NA	ENSG00000264019	NA	-6.22848	0.00392316	0.653254	1.83441	2.08354	0.705052	0.852902	0.663057
NA	ENSG00000266931	NA	-6.63657	0.00160817	0.642801	0.567188	1.54006	0.170794	0.165149	0.125632
NA	ENSG00000269068	NA	2.90498	0.0363481	2.64143	2.73428	2.92564	3.17994	3.04366	3.41777
TSIX	ENSG00000270641	TSIX transcript, XIST antisense RNA	4.62602	0.0059131	2.52708	2.56869	3.01668	4.02368	4.03566	2.49099
NA	ENSG00000272541	NA	-5.3552	0.0218522	0.287784	0.155227	0.661351	-0.085352	-0.0879665	-0.105537
NA	ENSG00000272970	NA	-3.96155	0.0467711	1.33395	1.45064	1.70418	1.15482	0.971686	0.958041
NA	ENSG00000274159	NA	-5.36537	0.0226438	0.324935	0.0471822	0.632134	-0.116697	-0.119343	-0.137159
NA	ENSG00000275857	NA	-7.00065	0.00276882	0.657867	-0.170828	1.27018	-0.112729	-0.1187	-0.161207
NA	ENSG00000278886	NA	-4.60199	0.032548	0.898413	0.704374	1.1922	0.576319	0.45618	0.440967
NA	ENSG00000278909	NA	3.21181	0.0249505	2.74523	2.62402	2.95785	2.95312	3.58741	3.31174
NA	ENSG00000279511	NA	3.57762	0.0481967	2.13804	2.18621	2.41755	2.56484	2.86995	2.31003
NA	ENSG00000279622	NA	4.44165	0.00183	2.64965	2.57832	3.05608	2.79869	3.51587	4.33681
NA	ENSG00000279637	NA	2.87656	0.0218629	2.86763	2.87067	3.10366	3.38474	3.45797	3.50229
MIR325HG	ENSG00000280870	MIR325 host gene	-5.64181	0.0126059	0.542962	0.765196	1.02153	0.282154	0.27973	0.263668
PRNCR1	ENSG00000282961	prostate cancer associated non-coding RNA 1	2.35432	0.0403467	3.28027	3.43443	3.5321	3.59349	4.38425	4.06041
NA	ENSG00000284722	NA	4.00783	0.0446447	1.82325	1.85388	2.13645	1.93118	2.91463	1.9505
PDE11A	ENSG00000284741	phosphodiesterase 11A	-5.94712	0.0483152	1.71264	1.65405	1.58246	1.40018	1.39989	1.39804
NA	ENSG00000284931	NA	-6.51679	0.00125396	1.82515	1.94118	2.02438	1.27519	1.27303	1.25909
NA	ENSG00000284969	NA	4.54347	0.0305265	1.87962	1.83936	2.25774	2.10157	3.47327	1.84186
NA	ENSG00000285848	NA	4.9632	0.0111648	2.17383	2.17411	2.47702	2.75105	2.30229	3.00624
LRRC57	ENSG00000285942	leucine rich repeat containing 57	5.39347	0.00157728	2.50118	2.5015	2.82152	3.10642	3.19993	3.09509

### Sheet: Table-S2
Gene	p_val_adj	avg_logFC	%Cluster	%Rest	Cluster
APOE	0	2.25323	1	0.364	10
CHI3L1	0	2.20842	0.967	0.137	11
FABP4	0	2.16674	0.942	0.197	12
SGCZ	0	2.07989	0.999	0.115	7
CEMIP	0	1.87499	0.984	0.125	9
CXCL14	0	1.45337	0.844	0.079	13
IGF1	0	1.35006	0.811	0.243	4
PDE3B	0	1.31551	0.544	0.098	5
CD36	0	1.29787	0.503	0.049	5
FABP4	0	1.24054	0.504	0.192	5
AF165147.1	0	1.2286	0.858	0.538	1
LINC01050	0	1.16925	0.614	0.043	8
LINC02456	0	1.13047	0.709	0.132	4
APOE	3.01e-149	1.11667	0.779	0.373	12
ACACB	0	1.11517	0.566	0.163	5
NEK10	0	1.0537	0.849	0.281	9
NRXN3	0	1.05159	0.469	0.046	8
CENPF	0	1.04972	0.555	0.034	6
TOP2A	0	1.01104	0.573	0.043	6
TUBA1B	0	0.990748	0.897	0.589	6
TUBB	0	0.932325	0.832	0.523	6
SERPINE1	0	0.922115	0.663	0.268	3
AF165147.1	5.38e-43	0.904331	0.805	0.594	7
TAGLN	0	0.870208	0.775	0.499	3
SCD	0	0.850735	0.584	0.153	5
MT2A	1.26e-272	0.840521	0.913	0.747	6
PTX3	0	0.829716	0.791	0.535	3
HSP90AA1	0	0.802738	0.952	0.797	6
TUBB4B	0	0.791269	0.711	0.311	6
SMC4	0	0.776006	0.609	0.169	6
ADIPOQ	0	0.772451	0.433	0.014	5
CTSK	1.26e-294	0.768376	0.897	0.564	9
PPARG	0	0.750862	0.574	0.242	5
PTX3	2.98e-266	0.747929	0.858	0.544	6
DIAPH3	0	0.745597	0.522	0.041	6
APOD	0	0.740278	0.64	0.371	2
ACSS2	0	0.738397	0.414	0.07	5
KAZN	0	0.733542	0.757	0.492	0
GPAM	0	0.722422	0.338	0.03	5
KPNA2	0	0.709445	0.491	0.145	6
SFRP4	4.1e-266	0.700624	0.728	0.309	9
ACSL1	0	0.699238	0.476	0.07	5
CTSK	1.46e-208	0.697796	0.817	0.565	8
MGP	0	0.69609	0.974	0.896	2
ARL6IP1	0	0.693048	0.577	0.308	6
KAZN	1.03e-81	0.684183	0.824	0.543	7
CTSK	1.97e-91	0.680671	0.86	0.57	11
VIM	0	0.67766	1	0.985	2
IGFBP2	0	0.677651	0.672	0.5	2
S100A6	0	0.666817	1	0.984	2
FN1	0	0.664935	0.998	0.971	2
S100A4	0	0.656598	0.959	0.79	2
HMGA2	0	0.656068	0.455	0.235	3
CCN2	0	0.653796	0.728	0.49	3
SLC4A7	0	0.648063	0.824	0.429	9
MKI67	0	0.644982	0.449	0.016	6
SIK2	0	0.64305	0.516	0.211	5
GPC5	0	0.642892	0.252	0.026	8
CLSPN	0	0.64221	0.454	0.029	6
PTX3	2.65e-189	0.641604	0.873	0.547	9
SERPINE1	1.57e-259	0.640655	0.648	0.287	6
ERV3-1	0	0.640132	0.423	0.048	5
SERPINE2	8.29e-245	0.633277	0.694	0.491	3
MT2A	7.47e-262	0.631098	0.862	0.744	3
TUBA1C	0	0.627551	0.683	0.317	6
CST3	0	0.624567	0.995	0.956	2
SNED1	5.72e-55	0.624395	0.86	0.646	7
COL1A1	0	0.616875	0.992	0.914	2
CTSK	5.43e-21	0.6166	0.774	0.573	13
STMN1	0	0.615964	0.514	0.132	6
TPT1	0	0.615268	0.881	0.633	2
IGFBP2	2.23e-135	0.614547	0.593	0.511	3
AP000331.1	3.42e-297	0.613256	0.546	0.243	5
SAT1	1.54e-161	0.610559	0.737	0.567	5
TIMP1	0	0.61	0.993	0.951	2
AP000331.1	7.68e-118	0.609044	0.616	0.253	12
LAMA2	3.76e-46	0.608816	0.836	0.616	7
CD81	0	0.603894	0.704	0.417	2
CACNB2	5.97e-30	0.59708	0.679	0.434	7
RDH5	0	0.596415	0.503	0.183	5
NAV3	9.95e-162	0.593031	0.961	0.769	7
SFRP4	1.11e-77	0.592376	0.659	0.318	11
LINC01695	0	0.590211	0.554	0.216	1
PSG5	8.95e-224	0.590183	0.543	0.14	9
LPL	0	0.587122	0.295	0.004	5
CD63	0	0.585823	0.999	0.972	2
HSPA8	4.1763128533488e-310	0.58407	0.843	0.622	6
VIM	0	0.580608	0.999	0.986	6
NEK10	1.6e-193	0.57378	0.626	0.287	8
FABP5	1.5e-201	0.573595	0.441	0.065	12
ASPM	0	0.572178	0.417	0.026	6
PLAT	1.73e-303	0.570762	0.596	0.379	3
SERPINE2	3.54e-152	0.569673	0.735	0.499	6
COL1A2	0	0.568018	1	0.992	2
ELN	0	0.566087	0.588	0.349	1
PI16	2.09e-43	0.565782	0.555	0.263	13
DCLK1	3.87e-79	0.565129	0.915	0.732	7
H2AFZ	0	0.561782	0.611	0.258	6
RPL37	0	0.56064	0.81	0.565	2
LINC02511	0	0.557614	0.789	0.516	1
PLAT	1.34e-175	0.55734	0.641	0.387	6
RPS12	0	0.555023	0.934	0.745	2
CCNB1	0	0.554776	0.35	0.042	6
TPM2	0	0.553596	0.666	0.413	3
ITGB1	0	0.553554	0.966	0.853	3
S100A11	0	0.546389	0.925	0.734	2
HSP90AB1	7.98e-254	0.545924	0.903	0.737	6
ANLN	0	0.543864	0.444	0.024	6
S100A10	0	0.541878	0.95	0.784	2
PTMA	5.47e-267	0.5386	0.849	0.626	6
NEK10	2.11e-75	0.538414	0.645	0.295	11
SMC2	0	0.538394	0.486	0.107	6
IGFBP6	0	0.536832	1	0.99	2
ZEB1	1.64e-35	0.529404	0.829	0.629	7
GAPDH	0	0.528156	0.985	0.86	2
ANXA2	0	0.52582	0.997	0.986	3
CALM2	7.05e-241	0.52345	0.784	0.565	6
COL6A1	0	0.523403	0.904	0.786	2
EBF1	4.57e-121	0.522203	0.981	0.858	7
SRPX	8.89e-105	0.52092	0.881	0.748	10
LGALS1	0	0.520727	0.988	0.909	2
LINC01697	0	0.5203	0.495	0.224	1
RPL28	0	0.519287	0.896	0.693	2
NUSAP1	0	0.511903	0.383	0.033	6
SRPX	1.23e-69	0.511815	0.878	0.749	12
IGFBP5	0	0.511811	0.998	0.988	1
ITGB1	0	0.511052	0.972	0.85	2
LINC01697	3.33e-23	0.507277	0.518	0.268	7
ACACB	1.98e-102	0.506656	0.533	0.179	12
CHI3L1	5.02e-108	0.506224	0.422	0.139	8
PRC1	0	0.504204	0.406	0.032	6
SERPINF1	1.37e-141	0.504043	0.987	0.949	10
GAPDH	0	0.502059	0.984	0.868	6
ACTG1	6.25e-264	0.501021	0.95	0.771	6
ACTB	3.32e-295	0.500666	0.979	0.838	6
TMSB10	0	0.500055	0.928	0.742	2
DLC1	1.89e-75	0.499671	0.759	0.581	12
RPL7A	0	0.499011	0.912	0.708	2
CALR	0	0.498334	0.86	0.624	2
AL357873.1	0	0.497194	0.531	0.252	0
HSPD1	4.92e-288	0.496951	0.645	0.339	6
CFD	2.53e-75	0.495732	0.976	0.922	10
RPL37A	0	0.495254	0.867	0.657	2
KIF20B	0	0.494448	0.427	0.056	6
TMEM135	1.05653330684672e-315	0.493185	0.506	0.226	5
PLIN2	1.47e-112	0.491414	0.705	0.458	10
ZEB1	0	0.491231	0.796	0.598	1
RPS28	0	0.491001	0.858	0.655	2
RPL30	0	0.490913	0.82	0.564	2
LINC01050	1.28e-70	0.490284	0.359	0.061	11
AC005237.1	1.55e-28	0.488341	0.668	0.399	7
CYP4B1	0	0.48805	0.617	0.361	2
LMNA	7.09e-231	0.486832	0.944	0.805	6
ENO1	1.99e-246	0.485256	0.812	0.57	6
FTL	3.12e-138	0.484547	0.991	0.942	10
TM4SF1	8.69e-192	0.484328	0.561	0.302	6
PBK	0	0.483876	0.408	0.027	6
SCD	3.32e-80	0.483782	0.448	0.172	12
CD9	4.94e-234	0.482117	0.727	0.397	6
ACTB	0	0.480349	0.956	0.833	3
VIM	9.24055939795432e-312	0.478278	0.997	0.986	3
CFD	0	0.477654	0.977	0.917	2
CENPE	0	0.477608	0.361	0.035	6
PARD3B	0	0.476365	0.851	0.588	1
FN1	6.91e-267	0.475628	0.993	0.972	3
HSD11B1	2.32e-60	0.475272	0.871	0.664	12
LOX	0	0.4748	0.837	0.629	3
RAN	1.09e-264	0.474438	0.719	0.43	6
ACTB	0	0.472623	0.972	0.829	2
SFRP2	8.05e-113	0.472483	0.606	0.485	4
ITGBL1	0	0.469985	0.854	0.618	3
UBC	0	0.469873	0.99	0.904	2
LGALS1	8.01e-283	0.467385	0.983	0.914	6
HNRNPA2B1	9.55e-228	0.465947	0.78	0.575	6
EMP3	0	0.464845	0.902	0.679	2
CD248	0	0.463804	0.72	0.484	2
MME	1.44e-260	0.461805	0.509	0.239	5
CSAD	1.81e-291	0.46073	0.479	0.209	5
LMNA	0	0.458803	0.93	0.8	3
SGO2	0	0.45863	0.402	0.06	6
HMGB1	2.19e-190	0.457021	0.8	0.629	6
CD59	0	0.456758	0.939	0.762	2
LINC00632	0	0.456678	0.379	0.061	5
GPNMB	2.79e-153	0.455469	0.667	0.39	8
PLA2G2A	3.68e-40	0.455048	0.473	0.245	11
PTPRG	6.63e-45	0.455044	0.897	0.725	7
DNMT1	0	0.454886	0.511	0.17	6
NEAT1	6.42e-34	0.454368	0.992	0.927	7
IGFBP3	1.51e-223	0.453632	0.518	0.305	3
HMGA2	5.21e-141	0.45257	0.462	0.245	6
LPIN1	5.18e-302	0.45193	0.444	0.167	5
HMGB2	0	0.451365	0.469	0.132	6
RPS29	0	0.450597	0.764	0.523	2
RPL13	0	0.449029	0.957	0.824	2
CDK1	0	0.448177	0.356	0.037	6
ACTG1	0	0.448085	0.943	0.759	2
NUCB2	2.41e-237	0.447927	0.702	0.392	6
ME1	1.24e-179	0.447432	0.357	0.169	5
CCDC80	0	0.446427	0.999	0.988	2
RPL32	0	0.445083	0.86	0.646	2
EEF1A1	0	0.444963	0.991	0.917	2
CTSL	8.64e-60	0.444689	0.833	0.627	11
RPS26	0	0.444559	0.765	0.545	2
NPM1	9.88e-215	0.443362	0.74	0.48	6
FRMD5	5.26e-174	0.44331	0.512	0.19	9
ZBTB16	3.36e-42	0.443301	0.777	0.508	7
HSP90B1	8e-194	0.442801	0.866	0.667	6
LGALS3	0	0.442247	0.84	0.626	2
RPL36	0	0.441306	0.771	0.542	2
FKBP5	3.16e-26	0.439327	0.808	0.58	7
RPL19	0	0.439183	0.914	0.719	2
SAA1	3.09e-120	0.439049	0.173	0.071	4
RPL41	0	0.438706	0.993	0.938	2
LEPR	7.14e-65	0.437902	0.61	0.345	12
RPS27	0	0.436705	0.932	0.808	2
FBN2	3.37e-10	0.436576	0.398	0.237	7
SOX5	1.57e-112	0.435983	0.627	0.438	5
LINC01695	9.94e-16	0.435706	0.505	0.275	7
COL3A1	0	0.435615	0.963	0.88	2
RPS18	0	0.43512	0.984	0.883	2
RPL10	0	0.434337	0.975	0.882	2
PDE3B	4.32e-69	0.433867	0.424	0.117	12
TPM4	0	0.433382	0.74	0.543	2
MT2A	0	0.432707	0.89	0.738	2
RPS2	0	0.432509	0.975	0.863	2
RPS24	0	0.432119	0.801	0.58	2
GAPDH	0	0.431828	0.966	0.864	3
CTSL	9.76e-110	0.431268	0.786	0.623	8
FTH1	2.72e-105	0.430487	0.983	0.942	10
TIMP1	6.69e-283	0.430367	0.988	0.952	3
SLIT3	3.13e-17	0.429594	0.862	0.726	7
PLIN2	8.74e-48	0.429475	0.657	0.461	12
CENPK	0	0.428899	0.397	0.04	6
PRDX1	0	0.427869	0.91	0.724	2
MYL6	0	0.42781	0.941	0.782	2
PID1	7.1e-49	0.427804	0.625	0.356	7
KCNIP2-AS1	0	0.427774	0.32	0.028	5
TAGLN	0	0.426703	0.765	0.495	2
ADAM12	9.55e-143	0.426663	0.647	0.417	8
RPS19	0	0.425718	0.982	0.889	2
RPL12	0	0.425277	0.861	0.661	2
PRSS23	3.24e-307	0.425083	0.876	0.725	3
FUS	1.93e-226	0.424439	0.619	0.369	6
NCL	2.61e-159	0.424286	0.717	0.492	6
ANXA2	9.42e-256	0.423705	0.997	0.986	6
MALAT1	3.86e-231	0.423112	1	0.997	9
KCNIP2-AS1	2.25e-128	0.422146	0.309	0.04	12
USP53	1.57e-222	0.42206	0.595	0.449	1
CKAP2	0	0.421625	0.362	0.058	6
PARD3B	6.68e-30	0.421368	0.834	0.633	7
CYB5A	1.67e-75	0.420988	0.709	0.425	12
MIR924HG	0	0.420557	0.315	0.013	6
PIK3R1	1.71e-21	0.419336	0.742	0.533	7
COL6A2	0	0.419289	0.899	0.811	2
KNL1	0	0.418339	0.348	0.009	6
B2M	1.78e-234	0.417956	0.997	0.964	2
RPL18	0	0.417914	0.838	0.63	2
ACTA2	1.42e-157	0.416993	0.395	0.246	3
RPL11	0	0.416653	0.895	0.712	2
CD9	3.38702555278241e-311	0.416531	0.659	0.387	3
RPL29	0	0.41572	0.773	0.54	2
HNRNPA1	3.96e-229	0.415262	0.525	0.25	6
RRM2	0	0.413858	0.336	0.018	6
RPS14	0	0.413703	0.917	0.744	2
RPS4X	0	0.412921	0.921	0.751	2
DKK1	0	0.412835	0.795	0.567	2
ACACA	2.6e-175	0.412283	0.498	0.3	5
PKM	8.24e-190	0.410653	0.864	0.65	6
PDZRN3	2.98e-48	0.410331	0.726	0.488	7
MT-CO2	4.95e-58	0.409095	0.875	0.652	11
TGFB2	9.46e-69	0.408889	0.347	0.101	11
GPNMB	1.2e-50	0.408684	0.667	0.397	11
RPS23	0	0.407528	0.908	0.729	2
RPS27A	0	0.407275	0.939	0.778	2
LDB2	1.41e-45	0.40675	0.746	0.534	7
ANXA5	0	0.406287	0.97	0.846	2
FTX	4.11e-33	0.40607	0.879	0.684	7
SSR4	0	0.405966	0.714	0.466	2
HMMR	0	0.405245	0.339	0.015	6
LRP1B	8.21e-85	0.404939	0.403	0.155	7
RPS7	0	0.404146	0.84	0.63	2
PCNA	1.72e-299	0.402949	0.464	0.152	6
KCNMA1	1.29e-265	0.402029	0.516	0.284	3
MGST1	6.05e-87	0.40196	0.978	0.953	12
RPL35A	0	0.40195	0.829	0.602	2
HLA-B	3.64e-112	0.401183	0.687	0.402	9
NRCAM	0	0.401046	0.326	0.041	5
RPL18A	0	0.400927	0.853	0.65	2
SOX5	6.4e-38	0.400917	0.727	0.436	7
HLA-B	6.51e-46	0.400823	0.67	0.408	11
PCOLCE	0	0.399916	0.924	0.783	2
BICC1	3.17e-190	0.399657	0.646	0.458	4
SEMA3C	0	0.398982	0.604	0.373	1
ITGB1	2.65e-206	0.39898	0.975	0.858	6
RPS15A	0	0.397829	0.849	0.648	2
RPS3	0	0.397329	0.877	0.679	2
YBX1	1.28e-180	0.397136	0.66	0.414	6
PPIB	0	0.397088	0.898	0.717	2
RACK1	0	0.396976	0.837	0.608	2
APOLD1	8.06e-266	0.396722	0.313	0.074	6
COL1A1	1.81e-205	0.396693	0.967	0.918	3
CALR	2.23e-181	0.39656	0.875	0.638	6
SFRP1	0	0.393357	0.659	0.415	2
FST	6.44e-132	0.392505	0.367	0.162	6
DCN	0	0.392116	0.998	0.977	2
ELOVL5	1.27e-227	0.392058	0.431	0.19	5
RPS13	8.37e-299	0.391932	0.813	0.603	2
RPS9	0	0.391902	0.861	0.669	2
DDAH1	5.88e-228	0.39137	0.377	0.17	3
TPX2	0	0.391067	0.337	0.018	6
CTSA	2.42e-115	0.390364	0.713	0.438	9
KCNQ5	0	0.390202	0.297	0.088	3
B2M	2.59e-58	0.389558	0.995	0.967	11
COL5A2	4.24e-11	0.389543	0.832	0.696	7
PDK4	4.15e-60	0.389254	0.365	0.117	12
MT-CO3	0	0.38915	0.952	0.8	2
RPS3A	2.00508687412593e-313	0.388898	0.859	0.652	2
RPL14	5.68383988419979e-318	0.388256	0.773	0.541	2
PLAAT3	6.25e-100	0.387364	0.447	0.141	12
H19	2.83e-262	0.387285	0.366	0.241	1
CACNB2	1.11e-131	0.387169	0.621	0.431	4
GLUL	0	0.387147	0.61	0.402	2
NAP1L1	1.49e-191	0.385698	0.652	0.382	6
HSD11B1	7.78e-42	0.385099	0.788	0.665	10
SERF2	0	0.384897	0.904	0.768	2
RPL26	2.01e-285	0.384099	0.88	0.694	2
CRYAB	1.19e-18	0.384093	0.614	0.522	12
PTGDS	3.66e-76	0.383548	0.324	0.143	10
PDGFD	0	0.382727	0.473	0.241	1
SNED1	0	0.38188	0.764	0.622	0
RPL9	3.73e-268	0.381676	0.785	0.557	2
PRDX4	4.2e-294	0.381656	0.714	0.471	2
PLPP3	1.75e-25	0.380499	0.88	0.782	7
RPL8	0	0.379996	0.884	0.697	2
OXR1	1.31e-136	0.379446	0.541	0.334	8
SVIL	4.57e-29	0.378505	0.889	0.769	7
ABI3BP	1.45e-31	0.377998	0.652	0.449	13
LDHA	0	0.377832	0.926	0.788	2
RPL6	0	0.377554	0.856	0.683	2
MMP2	6.84e-56	0.377059	0.875	0.666	11
DCN	2.25e-32	0.376656	0.998	0.979	13
LOX	0	0.376196	0.824	0.627	2
TMSB4X	6.04e-163	0.375208	0.952	0.836	2
AQP7	0	0.374801	0.332	0.019	5
EMP3	3.81e-174	0.374666	0.887	0.694	6
MT-ND4	1.17e-43	0.374414	0.745	0.531	11
KCNQ5	1.07e-163	0.374141	0.319	0.097	6
AUTS2	2.6e-28	0.373849	0.824	0.636	7
AP002518.2	1.33e-19	0.373423	0.48	0.218	7
AL357873.1	8.73e-37	0.373355	0.544	0.309	7
CAV1	0	0.372995	0.895	0.763	2
GHR	1.41e-156	0.372453	0.451	0.243	5
PLAAT3	1.47e-299	0.371454	0.419	0.13	5
CLU	8.15e-23	0.370793	0.959	0.836	13
PCOLCE2	4.07e-234	0.370699	0.538	0.326	3
GPC6	1.21e-165	0.370543	0.846	0.688	8
HLA-C	4.16e-103	0.370078	0.767	0.506	9
ANXA2	0	0.369864	1	0.985	2
RPLP1	0	0.369222	0.999	0.962	2
HSP90AB1	5.13e-238	0.36914	0.871	0.732	3
RPL17	1.32e-260	0.368397	0.91	0.74	2
CTSA	8.2e-42	0.368001	0.708	0.444	11
RPS21	9.72861896458382e-316	0.367731	0.705	0.494	2
SPARC	0	0.367349	0.969	0.867	2
RPL39	5.87e-258	0.367233	0.8	0.597	2
SMC3	8.68e-194	0.366817	0.515	0.255	6
CD36	3.88e-49	0.366766	0.309	0.069	12
ITM2B	1.26e-54	0.365419	0.978	0.893	11
CALU	3.15e-169	0.365161	0.858	0.66	6
TGFBR3	2.73e-36	0.365082	0.797	0.576	7
LMNA	0	0.36495	0.934	0.797	2
SAT1	1.43e-129	0.364694	0.74	0.564	4
RARRES1	3.42e-51	0.36414	0.321	0.114	11
HAS2	2.16e-253	0.363333	0.553	0.414	0
CFB	1.48e-107	0.363239	0.449	0.2	9
PPARG	3.92e-67	0.363094	0.517	0.256	12
LINC00968	0	0.362461	0.376	0.145	1
RPL3	0	0.362426	0.936	0.8	2
CD99	0	0.361723	0.687	0.478	2
TXNRD1	2.27353595367991e-317	0.361651	0.784	0.651	1
MALAT1	3.41e-201	0.361541	1	0.997	8
NME2	7.52e-286	0.361214	0.736	0.504	2
KIF23	0	0.361141	0.325	0.012	6
FAU	1.25e-274	0.360688	0.75	0.534	2
ZBTB20	9.48e-26	0.36063	0.854	0.673	7
MARCKSL1	2.24e-74	0.360249	0.641	0.415	10
NCAPG	0	0.35968	0.331	0.021	6
NASP	9.94e-252	0.359295	0.424	0.14	6
SH3BGRL3	3.23e-285	0.359132	0.69	0.442	2
CEMIP	4.6e-24	0.358789	0.348	0.152	11
ALCAM	1.57e-121	0.358744	0.529	0.311	6
SLIT3	3.10662248554863e-311	0.358452	0.841	0.704	1
POLR2L	9.51e-307	0.358236	0.745	0.561	2
ATAD2	3.55987457361956e-312	0.357155	0.358	0.078	6
ARL6IP5	1.23e-290	0.356643	0.727	0.533	2
PDIA6	1.07e-155	0.356429	0.839	0.621	6
EFNA5	1.12e-29	0.356315	0.704	0.46	7
LINC00486	9.01e-31	0.355969	0.669	0.522	12
RPL15	2.56e-296	0.35587	0.936	0.791	2
UBE2C	0	0.355623	0.299	0.024	6
RPL5	1.26e-295	0.355416	0.829	0.637	2
PRKG1	1.75e-07	0.35533	0.752	0.559	7
KIF5B	1.48e-153	0.355008	0.563	0.338	6
CYB5A	1.27e-67	0.354594	0.629	0.424	10
KAZN-AS1	0	0.354503	0.42	0.191	0
RRM1	0	0.354328	0.379	0.079	6
GPC6	1.5e-123	0.354308	0.873	0.688	9
IGF1	2.18e-13	0.354061	0.403	0.278	7
TPM2	2.49e-125	0.352337	0.69	0.423	6
TPR	6.26e-163	0.352072	0.577	0.341	6
NUCKS1	3.01e-147	0.351149	0.665	0.444	6
NACA	9.83e-245	0.351053	0.745	0.538	2
SFRP2	1.98e-15	0.351041	0.693	0.491	13
TPM1	4.18e-215	0.350961	0.585	0.369	3
TPM2	1.08e-285	0.350847	0.676	0.407	2
MELK	0	0.350556	0.333	0.027	6
RPS8	1.11e-282	0.350415	0.878	0.715	2
COL6A1	6.33e-129	0.350404	0.9	0.788	3
MFAP5	3.61e-274	0.350389	0.955	0.922	1
EEF1A1	7.11e-183	0.350009	0.985	0.922	6
TUBA1B	9.99e-230	0.349948	0.788	0.584	3
RPL24	3.21e-253	0.349653	0.752	0.546	2
ADAM12	3.46e-39	0.34959	0.608	0.424	11
NDC80	0	0.349313	0.32	0.025	6
RPS5	4.53e-244	0.34925	0.783	0.579	2
MT-CO1	0	0.349161	0.976	0.887	2
FBXL7	6.42e-16	0.349122	0.614	0.438	7
OLFML3	0	0.348559	0.699	0.484	2
CLIC1	2.17e-281	0.348418	0.646	0.402	2
CD59	8.83e-162	0.348292	0.928	0.774	6
HSPA5	7.21e-235	0.347918	0.796	0.608	3
PDIA6	2.35039644517148e-311	0.347776	0.82	0.608	2
LMO7	2.43e-252	0.347713	0.514	0.262	3
AKR1C1	2.6e-59	0.347576	0.898	0.804	10
TUBB6	1.16e-183	0.347462	0.557	0.294	6
TGFB2	3.37e-125	0.347268	0.301	0.096	8
IGFBP3	8.98e-85	0.347219	0.52	0.315	6
IGFBP7	0	0.346866	0.999	0.989	2
AP002989.1	1.63e-11	0.346515	0.31	0.136	7
GBE1	7.13e-82	0.346443	0.672	0.542	5
CD59	8.89e-256	0.345789	0.904	0.769	3
RBMS3	0	0.345228	0.866	0.667	1
RNH1	0	0.345168	0.817	0.629	2
IMMP2L	3.32e-14	0.345122	0.663	0.466	7
HIF3A	4.08e-31	0.344664	0.493	0.216	7
EIF1	0	0.344541	0.97	0.869	2
FGF7	7.4e-142	0.344269	0.914	0.828	4
MGP	5.65e-15	0.343975	0.916	0.904	13
RPS15	2.81e-261	0.343682	0.849	0.683	2
PKM	1.02e-232	0.343633	0.826	0.643	3
MVD	0	0.343274	0.307	0.051	5
ACTG1	3.08e-239	0.343162	0.903	0.766	3
SRP14	2.56e-245	0.343068	0.825	0.645	2
NSD2	0	0.34299	0.353	0.063	6
HTRA1	3.35e-242	0.34252	0.81	0.612	2
CST3	8.91e-18	0.34153	0.982	0.96	13
TUBB	1.86e-197	0.341243	0.712	0.52	3
PAPPA	1.21e-14	0.340636	0.664	0.484	7
MYL12B	1.25e-253	0.340327	0.745	0.536	2
LINC00486	1.94e-52	0.340238	0.552	0.523	5
RPS16	7.31e-237	0.339959	0.781	0.572	2
GSTP1	2.71e-279	0.339954	0.764	0.559	2
MT-CYB	1.48e-50	0.339805	0.89	0.711	11
HLA-A	8.74e-39	0.33953	0.895	0.727	11
RBPMS	3.89e-57	0.33879	0.494	0.285	12
ANXA1	7.82991401407179e-310	0.338252	0.924	0.796	2
TMSB10	1.18e-140	0.337994	0.926	0.754	6
REV3L	1.55e-15	0.337964	0.882	0.701	7
RPL23	3.25e-211	0.337885	0.714	0.498	2
CALD1	3.71e-164	0.337453	0.982	0.964	3
HTRA1	1.42e-41	0.337403	0.826	0.629	11
IFITM3	0	0.336857	0.939	0.835	2
ENO1	1.6e-224	0.336695	0.759	0.563	3
RPSA	3.02e-271	0.336508	0.796	0.608	2
LIPE-AS1	1.35e-257	0.336203	0.346	0.103	5
FBLN2	0	0.33592	0.825	0.684	2
ANXA5	1.27e-252	0.335798	0.948	0.85	3
SOD3	0	0.335242	0.641	0.41	2
SOX4	2.12e-38	0.334725	0.489	0.307	11
NEAT1	1.32182322888367e-319	0.33446	0.996	0.927	8
GULP1	1.79e-69	0.33441	0.466	0.219	7
CIDEC	3.41e-70	0.334055	0.386	0.14	12
DLEU2	1.28e-24	0.333664	0.68	0.453	7
CTSL	6.18e-84	0.33363	0.781	0.623	6
FHL2	2.96e-141	0.33344	0.447	0.217	6
KCND2	1.15e-121	0.333199	0.32	0.101	9
PLA2G2A	1.62e-08	0.333105	0.293	0.247	10
ELOVL6	2.5e-116	0.332705	0.225	0.089	5
SULF1	1.87e-89	0.332557	0.412	0.187	9
ZEB2	2.53e-94	0.33125	0.566	0.406	5
TYMS	0	0.330903	0.352	0.059	6
ABI3BP	6.79e-130	0.330832	0.602	0.436	3
RPL23A	1.75e-195	0.3308	0.802	0.609	2
GPC6	1.64e-37	0.330521	0.877	0.687	7
ARHGAP29	6.61e-170	0.33023	0.794	0.638	3
AP002989.1	5.28729291553468e-319	0.330026	0.285	0.107	1
HSP90B1	1.42e-198	0.329807	0.823	0.661	3
SOX5	4.81e-49	0.329583	0.66	0.445	12
PAMR1	7.02e-128	0.329176	0.388	0.131	9
C7	4.53e-41	0.329046	0.341	0.204	10
ARHGEF3	3.97e-156	0.328917	0.436	0.18	8
MID1	2.37e-15	0.328736	0.656	0.472	7
SERPINE2	1.18e-74	0.328503	0.795	0.499	9
SERPINE2	0.185861	0.328445	0.637	0.508	13
SMC1A	3.42e-233	0.328228	0.389	0.122	6
DLC1	3.91e-53	0.328138	0.654	0.58	5
TLN2	9.36e-49	0.327689	0.57	0.377	12
GSN	1.76e-151	0.327555	0.965	0.948	1
ITM2B	1.12e-230	0.327308	0.975	0.885	2
CCN1	3.79e-227	0.327205	0.508	0.267	3
MID1	1.04e-257	0.327163	0.64	0.439	1
EIF4G3	3.34e-23	0.326636	0.725	0.517	7
CD9	4.57e-215	0.326633	0.646	0.384	2
SOX5	0	0.326582	0.602	0.401	0
TAGLN	1.5e-94	0.326581	0.769	0.512	6
MOGAT1	0	0.326388	0.223	0.002	5
DCBLD2	2.81e-253	0.326006	0.417	0.205	3
TMSB10	4.28e-213	0.325744	0.894	0.749	3
PLAT	1.62e-67	0.325541	0.638	0.39	9
LGALS1	2.34e-240	0.325148	0.969	0.912	3
SLC4A7	1.85e-129	0.324916	0.664	0.434	8
RBMS3	9.12e-117	0.32465	0.817	0.699	4
PSIP1	2.03e-170	0.324556	0.49	0.235	6
PRRX1	2.89e-37	0.324471	0.931	0.851	7
MED13L	2.18e-13	0.323902	0.731	0.527	7
ACSF2	0	0.32375	0.269	0.042	5
MAML2	7.97e-06	0.323589	0.834	0.67	7
ANO6	1.58e-172	0.32346	0.419	0.199	5
IGFBP5	0	0.323367	0.999	0.989	2
PI16	9.43e-286	0.32201	0.383	0.236	1
CCND1	3.06e-170	0.321903	0.375	0.186	3
SOX4	1.04e-81	0.321842	0.455	0.304	8
MT-ATP6	2.55e-247	0.321549	0.738	0.534	2
CAV1	5.92e-195	0.321139	0.889	0.766	3
RPS11	3.59e-222	0.320926	0.631	0.407	2
DCLK1	0	0.320554	0.852	0.704	0
UBA52	2.49e-218	0.320139	0.665	0.454	2
PDIA3	7.99e-300	0.320008	0.8	0.631	2
P4HB	2.85e-269	0.32	0.671	0.452	2
MFGE8	0	0.319823	0.609	0.43	2
REV3L	0	0.319159	0.82	0.675	0
LAMA2	1.07e-110	0.318888	0.705	0.606	1
SAT1	9.21e-280	0.318781	0.694	0.54	0
HLA-A	7.16e-78	0.318552	0.886	0.725	9
BMPER	3.11e-46	0.318413	0.456	0.227	12
CTSD	1.5e-33	0.317984	0.596	0.35	11
SH3PXD2B	2.38e-29	0.317919	0.69	0.457	7
HLA-C	2.5e-30	0.317406	0.741	0.511	11
DLG2	1.5e-24	0.317121	0.5	0.272	7
EYA2	3.66e-30	0.317069	0.77	0.541	7
DKK1	8.43e-139	0.316702	0.747	0.575	3
NLGN1	2.8e-17	0.316117	0.795	0.594	7
RPL34	1.91e-188	0.316018	0.888	0.753	2
NRXN3	2.42e-37	0.315837	0.256	0.06	11
CD151	4.83e-200	0.315523	0.667	0.441	2
EBF1	0	0.315447	0.956	0.834	0
CACNB2	3.75e-82	0.315205	0.525	0.425	1
SLC4A7	4.79e-51	0.314976	0.651	0.44	11
LOX	8.92e-95	0.314797	0.826	0.639	6
ACLY	3.38e-154	0.314624	0.342	0.154	5
DRAM1	3.23e-143	0.314232	0.422	0.152	9
NABP1	6.46e-237	0.313992	0.496	0.318	1
RND3	3.76e-113	0.31392	0.534	0.299	8
RND3	1.66e-41	0.313826	0.516	0.305	11
FTH1	2.53790059945665e-317	0.313207	0.992	0.937	2
RACK1	1.28e-129	0.313052	0.823	0.624	6
FOXO1	2.14e-260	0.313035	0.526	0.334	1
TF	2.57e-301	0.313021	0.174	0.011	5
PTTG1	1.13e-296	0.312603	0.287	0.041	6
CALR	4.1e-187	0.312436	0.813	0.632	3
P4HB	3.95e-131	0.312412	0.71	0.464	6
RPS25	1.26e-177	0.31235	0.789	0.603	2
TNFAIP6	1.54e-19	0.312179	0.275	0.142	11
HMGA2-AS1	5.46e-245	0.31171	0.292	0.115	3
RPLP2	1.86e-210	0.311651	0.825	0.662	2
RPL8	3.42e-125	0.311513	0.875	0.709	6
EEF1B2	3.7e-210	0.311406	0.621	0.402	2
EPHX1	1.33e-47	0.311159	0.733	0.587	10
TIMP1	2.69e-141	0.311155	0.997	0.953	6
RPLP0	8.57e-257	0.311127	0.951	0.849	2
FTL	1.32252234118943e-312	0.311022	0.99	0.938	2
FAP	3.44e-124	0.310996	0.424	0.171	8
RPL35	9.72e-207	0.310956	0.784	0.589	2
TSPO	7.33e-257	0.310701	0.551	0.324	2
LAPTM4A	6.97e-69	0.310433	0.958	0.895	10
EIF5B	3.42e-114	0.310262	0.595	0.379	6
MMP2	7.28e-41	0.310248	0.8	0.666	10
MIF	1.94e-234	0.310169	0.658	0.449	2
HSP90AA1	1.73e-82	0.309986	0.934	0.799	9
PPIC	1.61e-270	0.309867	0.59	0.369	2
SSH2	7.07e-13	0.309787	0.648	0.435	7
ARHGAP6	9.25e-36	0.309778	0.556	0.312	7
RPL10A	1.89e-192	0.309667	0.825	0.657	2
PDK4	1.21e-124	0.309328	0.297	0.111	5
MTSS1	2.79e-130	0.309241	0.374	0.147	9
FAM227B	3.76e-25	0.308981	0.565	0.345	7
AC005237.1	6.1e-304	0.308863	0.541	0.371	0
PDIA6	1.9e-194	0.30881	0.792	0.615	3
CTSL	5.37e-77	0.308774	0.828	0.623	9
RABAC1	3.1e-242	0.308758	0.659	0.45	2
GPNMB	4.19e-80	0.308659	0.658	0.392	9
NABP1	0.0140513	0.308464	0.508	0.347	7
B2M	9.39e-67	0.308096	0.989	0.967	8
DLC1	0	0.307882	0.731	0.538	0
DLGAP5	0	0.30788	0.258	0.01	6
SETBP1	2.78e-128	0.307732	0.6	0.422	4
TNFRSF12A	1.36e-174	0.307282	0.429	0.162	6
MT-ATP6	2.12e-30	0.307275	0.738	0.553	11
G0S2	3.64e-25	0.307042	0.85	0.705	12
MAPK10	8.63e-126	0.306791	0.471	0.25	5
CCT5	4.92e-145	0.306673	0.555	0.306	6
CIDEC	2.55e-218	0.306175	0.408	0.129	5
NGF	0	0.30614	0.501	0.287	1
TSHZ2	3.72e-110	0.306108	0.607	0.385	8
APLP2	2.55e-255	0.306029	0.897	0.76	2
RPL27	1.04e-163	0.305936	0.71	0.519	2
HLA-A	2.38e-175	0.305881	0.891	0.711	2
TMEM59	2.91e-210	0.305241	0.82	0.661	2
CDC20	0	0.305205	0.248	0.014	6
AP000331.1	0	0.305179	0.411	0.211	0
BRIP1	0	0.305153	0.267	0.02	6
RPS6	8.38e-178	0.304959	0.883	0.732	2
C1R	1.63e-28	0.304732	0.984	0.916	13
CCND1	1.61e-224	0.304667	0.372	0.183	2
RPL22	5.72e-218	0.304272	0.591	0.381	2
MAP1B	7.54e-120	0.304213	0.694	0.539	3
COL1A2	2.04e-154	0.304185	0.998	0.993	3
TIMP1	2.28e-22	0.303807	0.989	0.955	13
GSN	1.01e-225	0.303747	0.987	0.947	2
CAMK2D	5.2e-107	0.303645	0.828	0.673	9
PRKCE	1.32e-21	0.30334	0.558	0.325	7
PDE4D	8.5e-50	0.303316	0.265	0.167	8
CALU	4.32e-214	0.302926	0.825	0.653	3
SLC9A9	8.29e-30	0.302565	0.514	0.272	7
CSAD	2.59e-55	0.302143	0.431	0.22	12
CAPN2	1.65e-232	0.301963	0.542	0.313	3
TMBIM6	4.2e-200	0.301735	0.737	0.56	2
SUPT16H	1.95e-137	0.301245	0.482	0.26	6
PFN1	3.12e-113	0.30118	0.673	0.454	6
MFSD4B	7.85e-07	0.301091	0.608	0.387	7
B2M	1.38e-87	0.300832	0.993	0.967	9
UBB	1.58e-161	0.300738	0.773	0.582	2
RPL21	1.2e-159	0.300481	0.888	0.737	2
LDHA	7.05e-177	0.300017	0.899	0.794	3
NPR3	1.3e-145	0.299974	0.455	0.257	4
SSBP2	1.32e-11	0.299878	0.619	0.412	7
FADS1	6.69e-178	0.299871	0.333	0.125	5
VPS13B	4.13e-21	0.299728	0.685	0.474	7
RIMS1	2.13e-105	0.299291	0.183	0.038	9
ADH1B	1.28e-28	0.299196	0.705	0.56	12
MT-CO1	5.92e-126	0.299118	0.961	0.89	3
PRKAR2B	5.37e-247	0.298824	0.304	0.068	5
MLXIPL	1.17e-262	0.298551	0.309	0.065	5
KAZN-AS1	1.09e-33	0.298391	0.467	0.236	7
NHSL1	2.43e-144	0.298302	0.312	0.121	6
APLP2	9.91e-186	0.29828	0.888	0.763	3
APOE	7.82e-21	0.298247	0.563	0.377	11
NLGN1	9.61e-274	0.298017	0.765	0.562	1
ZEB2	3.16e-37	0.297951	0.577	0.412	12
HELLPAR	0	0.297574	0.311	0.06	4
HLA-C	3.5e-129	0.297312	0.702	0.493	2
LDHB	8.08e-94	0.297057	0.671	0.498	6
CALM1	4.54e-216	0.296999	0.604	0.41	2
MT-ND2	6.96e-34	0.296967	0.547	0.33	11
CYP1B1	8.04e-49	0.296831	0.776	0.604	10
SPARC	2.91e-169	0.296724	0.944	0.872	3
ADAMTS1	2.57e-93	0.296679	0.523	0.375	4
NUF2	0	0.296618	0.301	0.04	6
FBLN1	3e-29	0.296471	0.966	0.89	13
MT-CO2	8.62e-77	0.296422	0.853	0.646	6
MFAP5	0	0.296255	0.986	0.922	2
CLIC1	5.68e-124	0.295504	0.676	0.416	6
SVEP1	1	0.295323	0.543	0.393	7
HSPA5	2.54e-92	0.295295	0.796	0.617	6
PRRX1	6.69e-153	0.295251	0.923	0.85	4
ADH1B	3.68e-34	0.29521	0.671	0.56	10
HELLS	0	0.295042	0.295	0.037	6
SERPINF1	2.42e-305	0.294848	0.991	0.945	2
APBB2	1.64e-10	0.294741	0.614	0.409	7
CRLF1	0	0.29474	0.456	0.244	2
MYL6	2.08e-197	0.294683	0.908	0.788	3
HAS2	2.66e-09	0.294593	0.575	0.442	7
CCBE1	8.24e-176	0.294439	0.265	0.112	3
DEK	2.3e-174	0.294183	0.455	0.188	6
ATP1B3	6.81e-119	0.294038	0.588	0.365	6
SBF2	1.78e-09	0.293896	0.719	0.52	7
SMURF2	4.02e-139	0.293824	0.376	0.229	3
CD44	2.55e-46	0.293776	0.614	0.375	11
IFITM2	5.03e-234	0.293491	0.632	0.422	2
PPIA	2.16e-118	0.293288	0.697	0.462	6
MT-CO3	5.12e-123	0.293012	0.915	0.806	3
NEGR1	3.8e-239	0.292941	0.472	0.285	1
XRCC5	2.28e-116	0.292352	0.637	0.434	6
SH3BGRL3	5.19e-187	0.292349	0.656	0.449	3
ADH1B	1.55e-07	0.292158	0.745	0.554	7
S100A10	8.71e-112	0.292088	0.924	0.796	6
NT5E	2.31e-130	0.291903	0.478	0.236	6
SLC25A5	5.59e-168	0.291854	0.421	0.168	6
WWOX	4.13e-14	0.291607	0.697	0.498	7
RORA	1.54e-10	0.291566	0.686	0.488	7
FAP	8.69e-109	0.291468	0.448	0.172	9
IGFBP6	1.01e-220	0.291036	0.999	0.991	3
LINC02511	7.85e-106	0.290729	0.777	0.564	9
TNFAIP6	2.86e-60	0.290703	0.303	0.138	8
AOX1	1.67e-305	0.290581	0.592	0.399	1
ALDH1L1	0	0.290506	0.236	0.02	5
HSPA5	1.71e-213	0.290335	0.789	0.606	2
RPLP1	2.15e-149	0.290303	0.996	0.965	6
EPHX1	3.04e-258	0.290202	0.704	0.577	2
PLA2G2A	8.41e-35	0.289671	0.4	0.242	8
PLXDC2	4.8e-115	0.289666	0.296	0.11	8
GRN	6.85e-75	0.289214	0.663	0.415	9
RTN4	1.22e-109	0.289071	0.921	0.82	6
ANXA1	3.43e-105	0.288978	0.922	0.804	6
RBMS1	1.75e-07	0.288804	0.784	0.624	7
EIF4A1	2.35e-96	0.288696	0.759	0.587	6
PCLAF	0	0.28849	0.284	0.03	6
TXN	1.78e-120	0.288474	0.751	0.572	2
C1R	2.11e-53	0.28812	0.964	0.915	10
SLC25A3	6.74e-215	0.288008	0.692	0.491	2
DLC1	7.42e-41	0.287969	0.734	0.58	10
CAV1	2.77e-28	0.28782	0.878	0.776	12
FBLN2	2.14e-22	0.287489	0.837	0.697	13
COL4A2	9.21e-133	0.287074	0.49	0.264	5
PPIA	1.63e-178	0.286792	0.651	0.451	2
MT-CO2	4.19e-108	0.28671	0.802	0.641	3
S100A13	8.82e-229	0.286489	0.517	0.315	2
HSP90AA1	4.9e-38	0.286405	0.952	0.801	11
APOD	2.39e-11	0.286045	0.501	0.398	13
SFRP4	2.05e-51	0.285835	0.548	0.314	8
CTSA	1.37e-55	0.285199	0.639	0.44	8
MT-CO3	2.01e-92	0.284884	0.958	0.809	6
CTSD	1.29e-72	0.284747	0.594	0.345	9
PRDX6	9.09e-35	0.284458	0.601	0.404	12
AFF1	1.94e-17	0.284212	0.615	0.396	7
RDH5	3.25e-39	0.28401	0.402	0.197	12
FBXL7	5.17e-196	0.28398	0.583	0.411	1
PTGIS	1.19e-89	0.28326	0.457	0.23	9
NEAT1	3.84e-191	0.283137	0.998	0.927	9
PRSS23	6.91e-101	0.283087	0.882	0.732	6
RPLP1	3.09e-40	0.282958	0.997	0.965	11
HSP90B1	4.3e-201	0.282622	0.827	0.658	2
GRN	2.06e-24	0.282	0.621	0.421	11
MGST1	5.49e-55	0.281888	0.969	0.953	10
SVEP1	3.01e-79	0.281874	0.52	0.39	4
CFL1	2.82e-103	0.281807	0.681	0.462	6
TKT	2.33e-232	0.281521	0.709	0.546	2
CALR	8.04e-16	0.281465	0.822	0.647	13
LAPTM4A	2.71e-201	0.280867	0.97	0.887	2
SOD3	1.99e-18	0.280857	0.628	0.433	13
ATP5F1E	4.05e-188	0.280778	0.56	0.37	2
FBN2	4.63e-57	0.280661	0.292	0.232	1
ACER3	2.53e-206	0.28025	0.32	0.097	5
G0S2	2.22e-107	0.280182	0.866	0.698	5
C1R	7.13e-258	0.279894	0.983	0.908	2
NEGR1	4.23e-09	0.27983	0.506	0.315	7
GAS2L3	4.18e-299	0.279792	0.243	0.03	5
FRMD6	1.48e-90	0.279744	0.487	0.27	9
CCT8	7.42e-117	0.279573	0.535	0.312	6
COL6A3	1	0.279423	0.939	0.899	7
NAV3	0	0.279309	0.899	0.74	0
LSAMP	7.4e-18	0.279276	0.592	0.437	7
ID2	8.86e-60	0.279126	0.591	0.378	9
ANXA5	9.04e-108	0.279097	0.95	0.855	6
CKS2	8.15e-207	0.278875	0.281	0.066	6
RPL34	2.86e-40	0.278872	0.868	0.765	10
TGFBI	6.73e-130	0.278848	0.466	0.276	3
LIMA1	5.4e-79	0.278817	0.828	0.7	9
RPL38	7.81e-181	0.27859	0.556	0.357	2
HLA-B	1.25e-52	0.278214	0.63	0.403	8
SIK2	3.41e-39	0.278122	0.433	0.224	12
KAZN	2.62e-77	0.277875	0.714	0.543	4
FAM20A	5.95e-161	0.277503	0.263	0.06	8
MIR100HG	1.94e-14	0.27747	0.958	0.824	7
RPL7A	5.11e-105	0.277413	0.887	0.722	6
EMP3	6.88e-173	0.277213	0.838	0.689	3
MT-CYB	4.26e-291	0.276974	0.867	0.696	2
TXNIP	0	0.276885	0.57	0.383	2
ROCK2	7.09e-79	0.276445	0.448	0.295	5
PCK1	0	0.276012	0.199	0.003	5
FAM110B	1.2e-128	0.275892	0.394	0.181	8
KANK1	3.43e-112	0.275563	0.322	0.155	5
DDX46	5.39e-115	0.275505	0.499	0.284	6
GNAS	1.6e-246	0.275495	0.635	0.497	2
SNED1	2.34e-90	0.275241	0.856	0.652	11
ITGBL1	1.13e-197	0.275008	0.756	0.609	1
AL390783.1	4.31e-12	0.274603	0.315	0.109	7
LDHA	9.62e-92	0.27421	0.915	0.798	6
S100A10	1.94e-165	0.274122	0.909	0.791	3
H3F3A	2.95e-175	0.273989	0.632	0.442	2
CENPP	1.06e-97	0.273802	0.403	0.23	6
MGST1	5.83e-116	0.273801	0.971	0.952	5
LGALS12	0	0.273787	0.248	0.007	5
CD248	6.57e-15	0.273634	0.666	0.508	13
NEAT1	0	0.273616	0.992	0.91	0
ARHGAP11B	8.63e-308	0.273487	0.252	0.027	6
FST	1.97e-99	0.273349	0.271	0.161	3
KIF14	0	0.273226	0.239	0.007	6
SHCBP1	0	0.273196	0.263	0.011	6
ARL15	1.71e-22	0.273193	0.585	0.376	7
DNM3OS	9.19e-28	0.273008	0.512	0.265	7
EHBP1	8.3e-224	0.272936	0.682	0.503	1
CA12	4.5e-99	0.272581	0.476	0.278	8
HSP90AA1	1.05e-148	0.272502	0.898	0.795	3
S100A4	3.77e-17	0.272494	0.921	0.807	13
MYL6	3.53e-105	0.272458	0.926	0.793	6
DTNA	1.12e-15	0.272376	0.427	0.212	7
IKBIP	9.11e-127	0.272373	0.469	0.239	6
CCN2	3.13e-56	0.272268	0.703	0.503	6
EGLN3	1.38e-247	0.272216	0.238	0.108	0
PKM	3.16e-172	0.271717	0.804	0.642	2
DSTN	1.85e-181	0.270945	0.73	0.564	2
RPL19	8.46e-101	0.270941	0.897	0.732	6
PPIB	7.6e-104	0.270882	0.889	0.729	6
HERC4	1.42e-05	0.270448	0.629	0.441	7
PIK3R1	1.28e-131	0.270386	0.64	0.518	1
SMURF2	1.22e-67	0.269549	0.385	0.235	6
MAGI1	5.39e-106	0.269475	0.459	0.239	9
MT1X	5.83e-86	0.269463	0.693	0.515	4
EEF1G	8.16e-94	0.269358	0.73	0.535	6
HLA-C	1.76e-11	0.269219	0.734	0.513	13
AC018616.1	0	0.268724	0.246	0.007	5
CCN1	3.25e-78	0.26868	0.472	0.28	6
HMGN2	1.75e-133	0.268434	0.384	0.169	6
ARHGAP29	1.03e-237	0.268266	0.771	0.622	1
CTSB	1.66e-169	0.268248	0.535	0.336	2
KPNB1	5.25e-133	0.268226	0.471	0.235	6
TIMP2	1.21e-212	0.268051	0.626	0.45	2
IGFBP3	5.75e-139	0.267935	0.522	0.3	2
PA2G4	2.97e-136	0.267771	0.43	0.197	6
STK17B	2.28e-07	0.267437	0.479	0.317	7
OXR1	4.67e-28	0.267104	0.481	0.34	11
MT1X	3.24e-199	0.266889	0.665	0.511	2
FBLN1	6.5e-273	0.26684	0.969	0.882	2
MT-ATP6	6.31e-62	0.266687	0.751	0.547	6
TPM4	4.19e-95	0.266618	0.695	0.551	3
CFD	5.33e-119	0.266548	0.981	0.919	4
LAMA2	8.46e-227	0.266512	0.722	0.596	0
IFI16	1.24e-23	0.266356	0.686	0.532	11
NPC2	6.15e-23	0.266355	0.578	0.355	11
SERPINH1	1.04e-193	0.266027	0.576	0.396	2
TCEAL4	4.27e-194	0.265628	0.576	0.425	2
NPC2	1.18e-53	0.265579	0.555	0.35	8
COL4A2	1.29e-43	0.265551	0.503	0.272	12
ADAM12	3.38e-60	0.265296	0.628	0.419	9
PLAT	1.09e-07	0.26524	0.576	0.397	13
LPIN1	1.17e-44	0.265227	0.391	0.179	12
AC109466.1	3.06e-145	0.265078	0.126	0.034	3
PLTP	5.74e-66	0.264714	0.387	0.171	10
NPM1	2.74e-148	0.264712	0.664	0.472	2
FAP	2.22e-35	0.264274	0.395	0.178	11
ZBTB16	1.33e-276	0.264143	0.641	0.481	0
RTN4	3.74e-171	0.264111	0.918	0.815	3
C1S	4.33e-48	0.264079	0.934	0.866	10
KCNMA1	6.17e-75	0.264049	0.478	0.297	6
IGF1R	4.95e-24	0.264034	0.583	0.36	7
COL6A2	3.58e-78	0.263684	0.884	0.814	3
CCT2	3.23e-128	0.263317	0.437	0.209	6
CD63	1.65e-118	0.263165	0.995	0.974	6
HMGA1	2.53e-226	0.263137	0.357	0.146	3
CD63	4.84e-20	0.262968	0.995	0.974	13
TPT1	3.23e-77	0.262963	0.827	0.651	6
FOXN3	1.98e-07	0.262829	0.612	0.404	7
CTHRC1	7.05e-194	0.262797	0.611	0.403	2
ARHGAP24	1.83e-05	0.262766	0.67	0.489	7
RPL36A	1.43e-138	0.262373	0.681	0.496	2
EIF3A	1.11e-108	0.262257	0.468	0.257	6
MT-CO1	3.96e-42	0.262132	0.966	0.895	11
FLNA	5.17e-160	0.261992	0.578	0.373	3
CFL1	1.86e-174	0.261916	0.643	0.452	2
CTSA	1.6e-07	0.261639	0.603	0.446	13
PSAP	4.62e-37	0.261633	0.84	0.742	10
MYL12A	3.55e-143	0.261616	0.722	0.555	2
GRK3	0	0.261568	0.178	0.005	5
MCM7	1e-299	0.261549	0.274	0.032	6
OSBPL8	7.24e-66	0.261501	0.494	0.329	9
SPARCL1	5.45e-49	0.261434	0.174	0.065	10
CSTB	1.42e-161	0.261351	0.606	0.428	2
LPAR1	4.64e-16	0.261155	0.631	0.434	7
HMGA1	5.69e-115	0.261073	0.366	0.156	6
ZEB1	1.11e-80	0.260773	0.756	0.629	4
FAM111B	0	0.260212	0.214	0.008	6
OAZ1	2.23e-156	0.259655	0.697	0.532	2
TMSB4X	5.64e-22	0.259635	0.955	0.846	11
CYP1B1	7.02e-49	0.259242	0.742	0.602	8
SVEP1	1.1e-137	0.259233	0.516	0.369	1
ANXA1	3.76e-150	0.25914	0.906	0.8	3
NPC2	4.7e-63	0.259111	0.6	0.35	9
RPL4	1.81e-85	0.259101	0.624	0.431	6
LAMP1	6.17e-153	0.25896	0.614	0.439	2
TTC28	3.46e-12	0.258722	0.729	0.524	7
TUBB4B	1.8e-173	0.258669	0.542	0.308	3
NME2	2.79e-95	0.2586	0.736	0.518	6
PTMA	1.34e-120	0.258536	0.796	0.618	2
CYP1B1	2.17e-19	0.25845	0.749	0.606	11
G0S2	6.42e-207	0.258431	0.825	0.693	2
AP000331.1	1.95e-36	0.258206	0.442	0.254	10
ZHX3	1.95e-13	0.258055	0.549	0.331	7
SLPI	4.48e-172	0.257979	0.486	0.276	2
HLA-A	8.52e-11	0.257963	0.871	0.729	13
TM4SF1	1.89e-20	0.257755	0.526	0.31	11
RPL13A	4.74e-76	0.257509	0.918	0.8	2
P4HB	2.76e-160	0.257482	0.658	0.457	3
SLC7A6	9.26e-146	0.257476	0.313	0.121	5
AUTS2	8.55e-194	0.257353	0.765	0.613	1
RPL14	1.5e-85	0.257115	0.758	0.557	6
PRG4	5.92e-275	0.257098	0.374	0.16	2
PTX3	6.33e-130	0.256998	0.785	0.531	2
NT5C2	6.01e-06	0.256824	0.545	0.357	7
HLA-C	5.86e-62	0.256229	0.678	0.507	6
ARHGAP22	8.14e-192	0.256043	0.255	0.105	3
CAMK2D	5.94e-263	0.255618	0.78	0.646	0
TACC3	0	0.255567	0.252	0.015	6
THY1	1.95e-166	0.255457	0.432	0.234	2
SOS1	1	0.255295	0.591	0.418	7
HLA-B	2.97e-06	0.255072	0.589	0.411	13
TGFBR2	0.367243	0.255039	0.66	0.497	7
RND3	1.41e-65	0.255001	0.516	0.301	9
ITM2B	1.07e-59	0.25477	0.965	0.892	9
AC098829.1	0.0244723	0.254735	0.287	0.129	7
FKBP5	3.43e-220	0.254426	0.69	0.558	0
SERPING1	4.27e-38	0.254389	0.74	0.578	10
RPL7	3.75e-30	0.254249	0.78	0.654	10
PDIA3	4.19e-145	0.254163	0.793	0.635	3
TPI1	6.64e-182	0.254104	0.609	0.421	2
MALAT1	0	0.253887	1	0.996	0
SEPTIN7	7.9e-73	0.25365	0.811	0.68	6
ANGPTL4	7.5e-43	0.253546	0.369	0.166	12
SERPINF1	1.13e-21	0.253389	0.975	0.949	12
AXL	4.01e-90	0.253144	0.499	0.301	6
HTRA1	9.86e-12	0.25309	0.795	0.631	13
PDE5A	4.95e-66	0.253084	0.489	0.294	9
EEF2	1.41e-167	0.252714	0.642	0.461	2
TMSB4X	3.01e-56	0.252355	0.944	0.845	9
TMPO	1.12e-235	0.252075	0.286	0.054	6
ECHDC1	4.97e-88	0.252049	0.384	0.24	5
XIST	6.1e-06	0.252048	0.605	0.393	7
SETBP1	1.84e-12	0.251966	0.622	0.426	7
CTSK	7.23e-47	0.251646	0.768	0.552	2
CTHRC1	6.26e-11	0.251615	0.619	0.423	13
SYNE2	5.37e-112	0.251598	0.401	0.189	6
CAV1	5.64e-81	0.251578	0.896	0.772	6
SERBP1	6.54e-87	0.251536	0.584	0.383	6
DDR2	9.32e-27	0.251466	0.715	0.514	7
PBX1	7.23e-302	0.2513	0.689	0.506	0
VKORC1L1	4.34e-202	0.251262	0.298	0.085	5
PRIM2	3.71e-138	0.250831	0.336	0.13	6
FN1	1.29e-13	0.250787	0.998	0.974	13
MT-ATP6	3.67e-89	0.25077	0.709	0.541	3
EEF1G	1.27e-113	0.250324	0.7	0.525	2
HNRNPF	4.89e-99	0.250302	0.513	0.307	6
RPS27	2.84e-34	0.250203	0.904	0.819	10
CDCA2	0	0.250181	0.248	0.012	6
HSPB1	6.03e-168	0.25015	0.744	0.576	2
OXR1	1.77e-60	0.250128	0.519	0.336	9
FAM20A	7.53e-57	0.24994	0.273	0.065	11
BCL2	2.13e-152	0.249925	0.304	0.106	5
RPL3	9.05e-80	0.249896	0.91	0.81	6
CTSL	2.17e-111	0.249806	0.78	0.612	2
COMP	4.1e-119	0.249571	0.174	0.05	4
RPN2	1.16e-163	0.249311	0.625	0.452	2
CD63	1.93e-32	0.248993	1	0.974	11
PID1	3.22e-169	0.248463	0.503	0.333	1
CCNB2	0	0.248364	0.228	0.015	6
NCOA1	1.21e-14	0.248322	0.492	0.295	7
VKORC1	3.72e-155	0.248271	0.549	0.373	2
SQSTM1	2.52e-42	0.248221	0.739	0.605	10
MGP	1.71e-92	0.248149	0.957	0.901	4
PSMA7	4.24e-137	0.248062	0.67	0.505	2
SFRP4	0.000290611	0.247999	0.47	0.322	13
ARHGEF3	1.41e-82	0.247811	0.407	0.183	9
PLPP3	1.22e-74	0.247596	0.864	0.78	4
TOP1	1.09e-85	0.247471	0.456	0.265	6
AL603840.1	7.32e-25	0.247425	0.284	0.114	7
FMN1	6.36e-164	0.24719	0.162	0.046	3
FGF7	2.39e-193	0.247142	0.902	0.816	1
EYA2	8.75e-273	0.24679	0.678	0.511	0
TPM1	2.85e-61	0.246671	0.553	0.381	6
MALAT1	1	0.24654	0.997	0.997	5
MT-CO2	1.98e-45	0.246484	0.763	0.651	8
CA12	2.19e-33	0.246454	0.471	0.283	11
CKAP2L	0	0.246028	0.239	0.007	6
ORMDL1	5.38e-09	0.245823	0.503	0.28	7
CALU	6.09e-203	0.245804	0.784	0.655	2
BARD1	4.69e-264	0.245633	0.257	0.034	6
HINT1	5.12e-139	0.245632	0.56	0.393	2
FOSL1	1.38e-192	0.245618	0.27	0.058	6
GRN	3.68e-44	0.245533	0.587	0.417	8
S100A6	6.74e-140	0.245513	0.996	0.985	3
IFI16	3.97e-49	0.245468	0.665	0.529	8
PIK3R1	1.45e-85	0.245459	0.684	0.532	4
PDGFD	7.82e-09	0.24527	0.421	0.282	7
NDUFS5	1.45e-158	0.245026	0.509	0.335	2
RANBP1	8.55e-121	0.244865	0.406	0.185	6
SSB	1.52e-67	0.244682	0.678	0.512	6
FMN1	7.71e-84	0.244678	0.22	0.05	9
IGFBP6	4.71e-17	0.244639	0.998	0.991	13
IGFBP2	1.22e-08	0.244611	0.585	0.518	13
PALMD	6.56e-154	0.244486	0.319	0.12	5
UBE2T	7.84e-262	0.244466	0.261	0.034	6
LINC01572	7.87e-268	0.24442	0.246	0.03	6
YWHAB	4.65e-189	0.244155	0.545	0.37	2
MT-CO2	2.65e-176	0.243873	0.814	0.637	2
C1RL	1.02e-11	0.24383	0.523	0.305	7
TGFBI	1.48e-56	0.243571	0.468	0.284	6
DAD1	2.57e-151	0.243486	0.56	0.392	2
SETBP1	8.76e-187	0.243315	0.581	0.397	1
NDUFA4	6.24e-120	0.243282	0.565	0.394	2
WSB1	0.000146604	0.243119	0.636	0.447	7
CHD9	3.23e-06	0.243071	0.765	0.591	7
MT-CYB	1.78e-84	0.242863	0.842	0.701	3
RPL27A	1.19e-73	0.242727	0.747	0.59	2
TNRC6A	1.01e-06	0.242443	0.529	0.309	7
RPL11	6.96e-84	0.242438	0.879	0.725	6
PTGES3	7.17e-99	0.242424	0.509	0.297	6
SELENOM	1.81e-157	0.242405	0.521	0.341	2
CST3	2.15e-29	0.242289	0.985	0.959	10
MT-ND4	2.17e-47	0.242073	0.689	0.527	6
AQP3	4.34e-64	0.242019	0.226	0.046	12
HNRNPM	3.01e-87	0.24199	0.502	0.311	6
PCOLCE2	6.68e-196	0.241961	0.509	0.325	2
KCND2	9.11e-33	0.241752	0.256	0.106	11
HSP90AB1	4.7e-207	0.241584	0.882	0.728	2
HLA-C	5.97e-39	0.241583	0.68	0.508	8
MT-ND4	8.2e-89	0.241381	0.681	0.52	3
PSG5	5.54e-16	0.241149	0.355	0.15	11
PRKDC	2.15e-74	0.241146	0.599	0.437	6
ADIPOR2	3.94e-162	0.241039	0.307	0.104	5
MCC	1.08e-241	0.240964	0.456	0.272	1
WNT5B	7.02e-149	0.24091	0.354	0.189	3
AKR1C3	5.38e-19	0.240837	0.675	0.553	12
CTSD	2.01e-92	0.240826	0.515	0.335	2
AL109930.1	3.7e-20	0.24066	0.436	0.28	12
RPS4X	4.76e-81	0.24061	0.888	0.763	6
DYNLL1	7.92e-114	0.240549	0.645	0.494	2
MBD5	1.69e-06	0.240519	0.634	0.441	7
C1S	5.97e-16	0.240462	0.923	0.867	13
MT-CO3	5.9e-35	0.240165	0.955	0.814	11
RPSA	1.46e-76	0.240065	0.793	0.62	6
CCPG1	1.15e-193	0.239987	0.637	0.467	2
RPS20	2.48e-69	0.239843	0.643	0.48	2
MIR222HG	3.89e-228	0.239379	0.274	0.092	3
SELENOP	3.6e-159	0.239293	0.564	0.399	2
TUBA1A	1.01e-133	0.239286	0.597	0.408	3
AC073114.1	1.56e-07	0.239178	0.273	0.131	7
PARK7	1.21e-136	0.239028	0.57	0.404	2
TUBA1A	6.55e-133	0.238894	0.593	0.405	2
PSMB1	2.9e-146	0.238753	0.551	0.381	2
ANP32B	9.44e-127	0.238658	0.358	0.141	6
NUCB2	2.24e-117	0.238598	0.563	0.388	2
ABI3BP	1.66e-37	0.238371	0.561	0.447	9
OSBPL11	1.25e-187	0.238282	0.229	0.055	5
CD63	2.71e-158	0.23821	0.989	0.973	3
MT-CO2	1.76e-53	0.2381	0.838	0.649	9
PAMR1	1.14e-148	0.237743	0.29	0.126	3
COL4A1	1.87e-108	0.237428	0.424	0.215	5
NT5E	8.49e-178	0.237262	0.442	0.228	3
COX4I1	5.17e-107	0.237241	0.638	0.475	2
DHRS3	2.94e-125	0.237079	0.406	0.221	4
VIM	5.24e-15	0.237013	1	0.987	13
FOXO1	1.49e-45	0.236992	0.527	0.364	5
MASP1	2.14e-09	0.236986	0.414	0.231	7
ACTN4	8.87e-124	0.236935	0.369	0.158	6
CHL1	1.36e-37	0.236923	0.311	0.162	10
CYBA	1.89e-123	0.236712	0.531	0.353	2
MAML2	1.96e-256	0.236703	0.785	0.643	0
PSG5	0.0247295	0.236647	0.246	0.153	13
RPS3	3.74e-75	0.236511	0.837	0.693	6
FAM216B	2.69e-262	0.236418	0.195	0.01	8
PPIB	2.84e-143	0.23637	0.864	0.724	3
LMO7	2.59e-81	0.236237	0.498	0.275	6
SMS	1.53e-113	0.236045	0.364	0.165	6
PTMA	9.2e-28	0.235677	0.78	0.633	10
BTF3	2.98e-128	0.235671	0.576	0.402	2
RCN1	8.28e-189	0.23565	0.6	0.455	2
ESCO2	0	0.235594	0.222	0.009	6
CCN5	2.33e-10	0.235411	0.363	0.211	13
RPS24	5.73e-67	0.23534	0.768	0.596	6
KCND2	1.76e-83	0.235316	0.253	0.102	8
EBF1	6.69e-183	0.235233	0.943	0.843	1
CAVIN3	6.28e-131	0.235201	0.601	0.433	2
STX16	7.52e-15	0.235166	0.421	0.195	7
S100A11	3.49e-66	0.235096	0.879	0.748	6
APLP2	3.06e-71	0.234941	0.896	0.768	6
RAC1	1.64e-128	0.234798	0.66	0.502	2
CSGALNACT1	2.84e-14	0.234796	0.492	0.304	7
CAT	3.47e-31	0.234744	0.423	0.236	12
SOD3	4.02e-15	0.234494	0.514	0.433	10
STOM	1.05e-30	0.234426	0.665	0.52	10
BUB3	9.3e-109	0.234323	0.396	0.19	6
PFN1	9.66e-136	0.234299	0.628	0.448	3
CKAP4	1.49e-93	0.234271	0.475	0.258	6
CAMK2D	1	0.234142	0.784	0.673	7
ITM2B	5.68e-35	0.234098	0.94	0.893	8
EPRS	1.08e-76	0.23395	0.525	0.332	6
BRCA2	0	0.233859	0.24	0.017	6
NPM1	1.66e-134	0.233824	0.658	0.476	3
CCNA2	9.82e-301	0.233823	0.226	0.017	6
TMEM135	3.13e-36	0.233698	0.427	0.238	12
FSTL1	2.33e-231	0.233384	0.857	0.789	2
FRMD5	2.59e-57	0.233376	0.351	0.194	6
RPL3	2.89e-29	0.233253	0.899	0.812	10
ATP6AP2	7.27e-130	0.233123	0.673	0.523	2
IGFBP4	4.16e-165	0.23305	0.752	0.622	2
BUB1	0	0.232901	0.224	0.007	6
MAP1B	9.81e-55	0.232893	0.714	0.545	6
RPS9	1.49e-73	0.232882	0.833	0.683	6
HMGCS1	8.03e-136	0.232881	0.288	0.099	5
SRSF2	2.31e-96	0.232876	0.44	0.243	6
SEMA3C	1.3e-13	0.232763	0.537	0.418	13
UBC	7.09e-16	0.232484	0.957	0.913	13
BMPER	6.74e-264	0.232386	0.356	0.192	0
RAN	9.8e-127	0.232153	0.599	0.425	2
TK1	3.24e-287	0.232091	0.244	0.022	6
OGN	1.53e-170	0.232057	0.506	0.341	2
PLPP3	1.26e-124	0.231999	0.865	0.766	1
AMBRA1	7.24e-99	0.231992	0.303	0.149	5
FOXO1	1	0.231779	0.527	0.366	7
PSMC3	5.81e-105	0.231764	0.409	0.202	6
RPL21	1.01e-24	0.231726	0.844	0.751	10
SFRP2	8.9e-129	0.231645	0.694	0.47	2
MFAP5	5.99e-65	0.231348	0.949	0.926	3
CD151	1.69e-136	0.231337	0.642	0.447	3
XRCC6	2.63e-87	0.231182	0.541	0.335	6
COL1A1	4.74e-13	0.231052	0.962	0.922	13
IGF2BP2	1.13e-192	0.231044	0.529	0.353	1
RPLP1	2.32e-15	0.230882	0.995	0.966	13
TUBB3	4.49e-90	0.230604	0.432	0.221	6
RPL35	1.88e-69	0.230296	0.775	0.602	6
IGFBP7	1.69e-24	0.230227	0.999	0.99	10
CKAP5	2.73e-126	0.230166	0.309	0.123	6
LPCAT3	9.5e-153	0.229968	0.323	0.119	5
DEPTOR	1.87e-78	0.229902	0.287	0.164	4
PCOLCE2	3.21e-67	0.229827	0.528	0.336	6
MT-ND4	8.06e-45	0.229817	0.707	0.528	9
BSG	3.13e-137	0.229708	0.608	0.437	2
B2M	1.42e-07	0.229652	0.995	0.967	13
GTSE1	0	0.229509	0.218	0.007	6
ECM1	3.29e-151	0.229375	0.451	0.271	2
EPRS	1.7e-144	0.229275	0.514	0.324	3
NEBL	1	0.229242	0.304	0.159	7
DOCK11	7.72e-114	0.229213	0.332	0.147	5
ENO1	3.11e-165	0.229209	0.731	0.563	2
STAG1	0.00111625	0.229158	0.636	0.458	7
DBI	1.54e-23	0.229039	0.51	0.33	12
ARID1B	2.31e-11	0.228978	0.668	0.458	7
S100A4	4.94e-62	0.228715	0.853	0.804	3
S100A6	9.82e-11	0.228679	0.998	0.986	13
PRUNE2	1.17e-134	0.228435	0.68	0.536	1
PFDN5	3.07e-117	0.22838	0.493	0.33	2
AKR1C1	4.9e-13	0.228365	0.87	0.806	12
MXRA8	1.72e-173	0.228332	0.563	0.412	2
RAB13	2.79e-119	0.228295	0.241	0.127	2
GPX4	1.16e-99	0.228293	0.561	0.408	2
TUBA1B	1.86e-99	0.228232	0.764	0.584	2
STOM	2.15e-18	0.228116	0.659	0.522	12
SOX4	8.14e-18	0.228076	0.422	0.307	10
HNRNPDL	3.99e-80	0.227979	0.483	0.301	6
CLMAT3	8.22e-62	0.227809	0.435	0.28	5
CCT6A	6.27e-95	0.227799	0.43	0.231	6
ZFHX3	0.0341699	0.227714	0.639	0.46	7
TMTC1	3.81e-178	0.227693	0.566	0.402	1
RPLP1	2.29e-49	0.227288	0.988	0.965	9
EPB41L4A	2.2e-13	0.227229	0.463	0.277	7
MIR99AHG	3.46e-156	0.227181	0.587	0.425	1
CTSD	6.59e-41	0.227171	0.531	0.346	8
TM4SF1	4.31e-42	0.227113	0.521	0.306	9
RPL13A	2.18e-23	0.226988	0.882	0.81	10
GPD1	0	0.226912	0.211	0.011	5
CD81	3.55e-10	0.226777	0.591	0.446	13
OSBPL8	1.79e-24	0.226606	0.468	0.332	11
NUCB2	3.88e-128	0.226581	0.579	0.389	3
EEF1B2	2.65e-77	0.226549	0.625	0.416	6
PLAG1	1.98e-26	0.226438	0.409	0.184	7
ARHGAP24	1.14e-227	0.226371	0.611	0.461	0
LY6E	3.81e-111	0.226353	0.448	0.277	2
LINC02456	2.2e-08	0.22635	0.295	0.168	7
SLPI	3.67e-08	0.226269	0.456	0.297	13
MMP14	9.1e-40	0.226169	0.475	0.287	10
MEG8	1	0.225971	0.533	0.372	7
RAC1	1.61e-66	0.225853	0.684	0.511	6
DKK3	9.6e-151	0.225831	0.316	0.153	3
RORA	1.38e-214	0.225672	0.611	0.461	0
FHL2	4.08e-147	0.225407	0.398	0.21	3
COL4A1	1.15e-32	0.225329	0.411	0.223	12
ITM2B	4.69e-09	0.225047	0.968	0.894	13
MT-ND4	2.94e-41	0.225045	0.664	0.529	8
AHNAK2	1.02e-65	0.224945	0.384	0.195	9
NKTR	7.13e-12	0.224934	0.54	0.354	7
RRAS2	6.29e-107	0.224668	0.441	0.294	3
MFSD4B	1.15e-224	0.224563	0.512	0.361	0
DECR1	6.51e-67	0.224292	0.519	0.359	5
NDUFA13	2.96e-121	0.224052	0.528	0.375	2
ID2	2.57e-13	0.224047	0.549	0.382	11
KIF4A	0	0.224043	0.22	0.007	6
AURKB	0	0.223897	0.208	0.007	6
PFN1	3.58e-129	0.223777	0.618	0.446	2
RPL5	2.68e-63	0.223757	0.795	0.651	6
AURKA	8.1e-262	0.223741	0.189	0.013	6
PDIA3	1.2e-65	0.223625	0.798	0.642	6
MDK	1.53e-36	0.223606	0.262	0.084	11
DIO2	5.47e-22	0.223604	0.301	0.146	7
SOD1	9.95e-105	0.223581	0.628	0.473	2
COX7C	1.7e-106	0.223545	0.534	0.379	2
CTSA	2.58e-60	0.223437	0.607	0.429	2
EHBP1	1	0.222964	0.68	0.533	7
CHCHD2	1.54e-122	0.222649	0.526	0.372	2
FTX	2.56e-296	0.22218	0.808	0.656	0
NEAT1	1.34e-78	0.222145	0.989	0.929	11
SNX9	6.27e-73	0.221996	0.648	0.505	8
UBB	4.06e-52	0.22189	0.728	0.596	6
USP1	1.31e-159	0.221771	0.282	0.076	6
PEAK1	3.29e-188	0.221715	0.538	0.365	1
ACVR2A	1.78e-09	0.221707	0.464	0.289	7
CCN2	4.18e-33	0.221688	0.707	0.505	9
RNH1	8.32e-107	0.221559	0.783	0.636	3
LUM	3.23e-17	0.221539	0.642	0.517	10
CPE	3.7e-111	0.221474	0.605	0.435	2
PAPPA	2.23e-41	0.221328	0.589	0.485	4
IGF2BP2	0.00013017	0.221008	0.573	0.381	7
PTK2	0.029113	0.22092	0.59	0.391	7
TSHZ2	1.32e-178	0.220869	0.504	0.36	0
TPT1	3.49e-06	0.220846	0.792	0.658	13
RPS28	1.17e-06	0.220835	0.783	0.676	13
HAT1	6.46e-118	0.22077	0.339	0.137	6
MT-CO1	5.02e-62	0.220684	0.972	0.892	6
RPL31	7.09e-21	0.220574	0.673	0.551	10
FST	1.28e-51	0.220504	0.363	0.164	9
MT-CYB	3.96e-61	0.22046	0.88	0.706	6
CCT3	2.39e-75	0.220455	0.532	0.342	6
EZR	4.7e-186	0.220396	0.263	0.055	6
CIP2A	8.42e-265	0.220347	0.238	0.026	6
SMIM14	3.51e-13	0.220255	0.673	0.481	7
THRB	2.37e-16	0.220158	0.423	0.222	7
PRKD1	1.48e-123	0.220143	0.482	0.33	1
PDLIM5	1.34e-69	0.22012	0.511	0.391	3
CSE1L	3.95e-155	0.22006	0.303	0.088	6
EDIL3	2.01e-59	0.219637	0.385	0.22	8
RPS5	1.07e-63	0.219624	0.763	0.593	6
IFITM3	8.34e-27	0.219362	0.91	0.845	10
SSB	3.95e-111	0.219324	0.657	0.506	3
AKAP12	1.05e-36	0.219169	0.703	0.556	9
CFL1	3.52e-119	0.219169	0.625	0.457	3
S100A11	1.68e-97	0.219009	0.86	0.744	3
ATP6V0E1	4.68e-93	0.218838	0.626	0.492	2
HSPA8	2.61e-97	0.218811	0.773	0.615	2
DPYD	0.107586	0.2188	0.731	0.557	7
DEPDC1	0	0.218791	0.208	0.009	6
LINC02511	0.825485	0.21879	0.657	0.567	7
PPA1	2.29e-130	0.218648	0.587	0.44	2
RSPO2	8.61e-27	0.218567	0.39	0.225	7
TNXB	1.92e-234	0.218518	0.421	0.25	1
AKR1C1	1.9e-201	0.218145	0.887	0.797	2
LRRC17	1.88e-144	0.218134	0.358	0.185	3
CFB	1.69e-19	0.217957	0.401	0.205	11
RPS3A	2.74e-68	0.217914	0.829	0.667	6
NNMT	9.78e-215	0.217768	0.869	0.776	2
HADHB	9.38e-26	0.217755	0.49	0.313	12
NAV2	7.05e-90	0.217704	0.643	0.514	1
LIPE	3e-178	0.217695	0.254	0.066	5
AKAP12	1.27e-10	0.217454	0.653	0.559	12
MGST3	1.66e-34	0.217291	0.679	0.505	10
ADAMTS5	0.00461503	0.217218	0.351	0.223	7
RPS7	5.17e-66	0.217166	0.812	0.645	6
RPL4	1.61e-98	0.217036	0.583	0.423	2
DCBLD2	1.45e-72	0.217026	0.388	0.216	6
LMO7	1.54e-62	0.216915	0.465	0.278	9
MAGI2	2.82e-10	0.216847	0.648	0.461	7
EZH2	6.35e-241	0.216577	0.221	0.026	6
ANKRD28	7.22e-153	0.216554	0.624	0.47	1
SH3D19	4.04e-05	0.216186	0.628	0.455	7
AL355612.1	3.92e-10	0.216133	0.327	0.176	7
SRSF3	6.5e-80	0.21599	0.454	0.269	6
CCDC18	4.94e-96	0.215988	0.327	0.154	6
BCL2	2.11e-39	0.215948	0.304	0.114	12
YWHAH	1.05e-102	0.21594	0.344	0.151	6
SRPX	3.27e-105	0.215933	0.788	0.74	0
SOD2	4.81e-12	0.215646	0.363	0.297	10
HEG1	1.37e-74	0.215625	0.375	0.18	9
HLA-A	1.04e-27	0.215562	0.824	0.726	8
STARD13	1.78e-73	0.215562	0.341	0.188	6
RCN3	2.29e-170	0.21532	0.434	0.266	2
NCL	1.61e-87	0.215237	0.632	0.489	3
PCNX2	2.82e-28	0.215229	0.471	0.267	7
NRP1	7.8e-17	0.2152	0.656	0.518	12
GGT5	9.54e-37	0.215172	0.364	0.215	10
CALM1	8.07e-64	0.215172	0.613	0.422	6
TLN2	2.03e-42	0.215084	0.503	0.373	5
SH3BGRL3	2.94e-63	0.214992	0.655	0.459	6
SAT1	1.42e-20	0.214984	0.739	0.574	12
MECOM	1.81e-15	0.214965	0.373	0.209	7
CD44	4.76e-54	0.214955	0.519	0.373	8
MIR100HG	4.85e-193	0.214922	0.931	0.804	1
IFIT3	1.35e-57	0.214899	0.357	0.174	9
MAGI2	4.65e-81	0.214856	0.611	0.462	8
EXT1	1.14e-57	0.214818	0.752	0.597	9
LINC00342	5.53e-42	0.214714	0.258	0.095	12
HTRA1	1.73e-37	0.214703	0.766	0.627	8
COL3A1	6.16e-81	0.214702	0.955	0.884	4
S100A6	2.63e-65	0.214479	0.996	0.986	6
NCOA7	1.7e-08	0.21446	0.576	0.402	7
S100A11	1.42e-07	0.21443	0.862	0.753	13
LDB2	1.86e-101	0.2144	0.651	0.516	1
PVT1	1	0.214395	0.461	0.293	7
JMJD1C	1	0.214291	0.7	0.552	7
NR1H3	3.89e-234	0.213829	0.23	0.037	5
SCARA5	2.29e-172	0.213768	0.667	0.513	1
HSP90AA1	6.15e-119	0.213599	0.927	0.789	2
MAP2K2	1.13e-211	0.213548	0.394	0.224	2
PSG5	2.64e-38	0.213525	0.354	0.145	8
DGAT2	9.66e-287	0.213493	0.202	0.016	5
TUBB3	5.79e-142	0.213444	0.4	0.214	3
CACNA1C	1	0.213428	0.521	0.365	7
BIRC5	0	0.213254	0.213	0.011	6
CD59	1.84e-10	0.213148	0.91	0.78	13
APBB2	3.53e-158	0.213051	0.554	0.383	1
CAPN2	1.65e-69	0.212967	0.517	0.325	6
NT5E	1.09e-53	0.212893	0.434	0.241	9
RBPMS	5.82e-54	0.21284	0.436	0.28	5
TCP1	3.41e-87	0.212769	0.406	0.213	6
NDUFA11	3.67e-131	0.212728	0.464	0.311	2
CTNNAL1	5.52e-117	0.21258	0.316	0.116	6
TXN	6.89e-56	0.212458	0.741	0.583	6
FBN1	0	0.212407	0.969	0.915	2
EIF4A1	5.86e-115	0.212383	0.729	0.579	2
BCAT1	4.38e-168	0.212299	0.48	0.327	1
AC006059.1	5.21e-12	0.212219	0.373	0.204	7
DIAPH2	1	0.21221	0.529	0.359	7
DDAH1	1.83e-43	0.212199	0.324	0.182	6
PBX1	1.59e-11	0.212157	0.729	0.542	7
HAS2	1.12e-39	0.212142	0.561	0.439	4
ADAMTS12	2.12e-281	0.212134	0.205	0.02	5
NAALADL2	1.75e-09	0.212129	0.625	0.44	7
UBE2E2	6.28e-34	0.212098	0.543	0.431	5
MMP2	1.64e-98	0.212017	0.806	0.653	2
TCEAL9	7.45e-97	0.212002	0.642	0.523	2
C21orf58	7.51e-241	0.211976	0.219	0.027	6
CFB	2.48e-41	0.211865	0.371	0.201	8
ERP29	2.75e-97	0.211851	0.509	0.359	2
KTN1	4.03e-53	0.211785	0.687	0.543	6
AL357873.1	8.19e-54	0.211775	0.463	0.308	4
FTO	1.23e-10	0.211721	0.516	0.326	7
PTMA	5.9e-06	0.211693	0.703	0.635	12
RPL41	1.99e-29	0.211677	0.968	0.943	10
VIT	3.54e-07	0.211138	0.712	0.546	7
CACNB4	4.15e-78	0.211134	0.436	0.255	9
MT-CO3	1.14e-21	0.210869	0.935	0.815	13
RPS2	2.7e-26	0.210647	0.933	0.874	10
RPL23A	2.55e-45	0.210626	0.764	0.623	6
ALCAM	9.84e-89	0.21055	0.458	0.307	3
GPHN	1.56e-59	0.210356	0.434	0.268	5
MID1	5.75e-43	0.210305	0.579	0.472	4
UACA	7.48e-87	0.210269	0.39	0.265	3
FKBP5	1.56e-93	0.210195	0.694	0.563	1
GSN	9.42e-16	0.210136	0.971	0.951	10
COL1A2	9.86e-18	0.210047	1	0.993	13
PARP1	4.81e-102	0.209958	0.338	0.149	6
RPL17	1.38e-61	0.209951	0.876	0.752	6
SEC62	1.4e-96	0.209948	0.724	0.622	2
KDELR2	2.39e-121	0.209841	0.472	0.315	2
GLIS3	3.29e-163	0.209747	0.622	0.486	0
APOE	1.19e-53	0.20973	0.574	0.369	5
RHOA	8.28e-144	0.209609	0.571	0.426	2
SRRM1	5.12e-63	0.209536	0.508	0.345	6
CLIC1	5.85e-100	0.209493	0.568	0.414	3
ATP5MC3	1.61e-106	0.209488	0.495	0.345	2
RNF111	1.99e-62	0.209373	0.442	0.282	5
PTPRG	8.44e-08	0.209338	0.758	0.731	5
MYO1D	3.13e-79	0.209334	0.378	0.182	9
SFPQ	5.2e-82	0.209257	0.384	0.212	6
PEBP1	2.57e-121	0.209194	0.535	0.385	2
FSTL1	2.26e-118	0.209027	0.853	0.782	1
EEF1D	2.69e-69	0.208931	0.511	0.323	6
IDH1	1.46e-83	0.208817	0.404	0.246	5
EDIL3	1.75e-21	0.208702	0.386	0.224	11
TUBA1C	1.7e-119	0.208631	0.505	0.317	3
NFIA	2.01e-05	0.20851	0.561	0.377	7
MAPK10	2.74e-26	0.208279	0.423	0.259	12
S100A4	5.04e-35	0.20827	0.852	0.806	6
LGALS3	1.5e-08	0.208259	0.783	0.648	13
ARPC1B	3.79e-126	0.208233	0.557	0.408	2
CNTNAP2	4.08e-20	0.208127	0.146	0.054	7
ARPC3	7.68e-119	0.208065	0.503	0.357	2
N4BP2L2	2.54e-06	0.208023	0.896	0.755	7
MIS18BP1	6.97e-103	0.20797	0.322	0.139	6
SYNCRIP	2.25e-73	0.207852	0.453	0.273	6
RPL8	6.61e-108	0.207726	0.832	0.705	3
GRN	3.02e-06	0.207626	0.605	0.422	13
PTMS	2.67e-184	0.207425	0.355	0.198	2
CHL1	1.87e-20	0.207405	0.315	0.163	12
DLC1	4.7e-06	0.207403	0.736	0.577	7
RBM39	0.223613	0.207332	0.707	0.556	7
GPC6	2.2e-32	0.207252	0.818	0.693	11
BCAT1	3.87e-13	0.207234	0.499	0.352	7
STK3	1.38e-10	0.207035	0.663	0.485	7
MAGI2	8.03e-62	0.206997	0.65	0.462	9
LRP1B	2.18e-49	0.20698	0.262	0.161	8
MMP2	5.25e-29	0.20694	0.773	0.665	8
CFB	3.17e-05	0.206789	0.332	0.207	13
UBL5	8e-116	0.20678	0.459	0.311	2
LRP1	1	0.206775	0.802	0.718	7
CD151	7.48e-60	0.206659	0.645	0.456	6
PRDX5	2.12e-99	0.206533	0.499	0.349	2
CAVIN1	6.92e-149	0.20644	0.549	0.4	2
LY6E	4.34e-16	0.206424	0.468	0.292	11
SMURF2	9.45e-47	0.206281	0.394	0.236	9
EIF2S2	1.1e-122	0.206259	0.558	0.425	2
AC008014.1	8.18e-57	0.206148	0.322	0.215	4
LINC00513	0.00030209	0.206135	0.547	0.376	7
MMP2	1.6e-07	0.205862	0.815	0.668	13
CCT4	2.07e-72	0.205738	0.434	0.258	6
RSRP1	0.349035	0.205701	0.568	0.374	7
COX6C	7.13e-98	0.205646	0.47	0.33	2
THSD4	1.13e-132	0.205594	0.413	0.27	1
FHL1	2.5e-30	0.205486	0.309	0.149	12
DLAT	6.65e-196	0.205485	0.208	0.041	5
HIPK2	1	0.205395	0.47	0.304	7
RPL37	0.000145414	0.205346	0.695	0.59	13
SORBS1	7.24e-74	0.205329	0.285	0.123	5
NRP1	2.52e-25	0.205131	0.653	0.517	10
TRIO	2.71e-128	0.204859	0.652	0.5	1
ACADVL	3.91e-23	0.20469	0.429	0.257	12
GRN	6.11e-68	0.204559	0.567	0.407	2
KRT7	1.19e-62	0.204474	0.221	0.094	6
MYL9	2.33e-42	0.204367	0.628	0.435	9
GARS	3.85e-134	0.204342	0.449	0.262	3
RNH1	1.36e-54	0.204274	0.797	0.642	6
PTPRG	1.73e-208	0.204243	0.825	0.703	0
CTSB	5.37e-16	0.204165	0.532	0.354	11
MEG3	0.000144404	0.204138	0.642	0.461	7
COL5A2	9.52e-67	0.204124	0.768	0.685	1
SRSF7	2.87e-74	0.204119	0.46	0.275	6
PSMA7	2.13e-51	0.203846	0.672	0.515	6
LSAMP	1.57e-45	0.203825	0.6	0.438	9
MTERF4	2.89e-177	0.203782	0.465	0.329	0
NUDC	2.22e-74	0.20374	0.412	0.235	6
TMCC1	5.78e-46	0.203556	0.446	0.305	5
GRK5	3.17e-232	0.203541	0.384	0.204	1
CFD	5.44e-27	0.20339	0.992	0.922	12
CACNB4	6.8e-158	0.203384	0.394	0.228	1
NFAT5	0.0119625	0.20322	0.607	0.428	7
GABARAP	1.26e-93	0.203196	0.519	0.372	2
MT1E	3.53e-190	0.203008	0.415	0.237	2
ELOB	1.31e-119	0.202874	0.48	0.334	2
RAD51AP1	7.41e-258	0.20285	0.214	0.019	6
KIAA1217	3.9e-28	0.202711	0.292	0.158	7
RRBP1	5.93e-105	0.202558	0.583	0.417	3
KDELR1	5.75e-166	0.202499	0.401	0.247	2
CDKN3	6.01e-229	0.202465	0.204	0.021	6
DLEU2	7.8e-190	0.202353	0.575	0.428	0
HSD11B1	6.07e-68	0.202311	0.698	0.658	0
MCM3	2.62e-161	0.202237	0.227	0.049	6
IFIT1	1.25e-07	0.202234	0.307	0.166	13
ZBTB20	2.46e-235	0.202174	0.79	0.647	0
NME2	3.57e-108	0.202139	0.682	0.513	3
CAV2	4.37e-98	0.202053	0.337	0.159	5
MT-ND1	1.94e-148	0.201988	0.52	0.376	2
LOXL1	4.12e-107	0.201932	0.577	0.409	3
BNC2	6.53e-60	0.201899	0.759	0.575	9
MT-CO2	1.61e-12	0.201763	0.826	0.654	13
ITGA7	1.42e-182	0.201721	0.242	0.051	5
EIF5	3.15e-58	0.201719	0.608	0.434	6
ADH5	7.59e-132	0.201719	0.548	0.396	2
FLNA	2.33e-58	0.2017	0.572	0.383	6
SEPTIN7	2.62e-22	0.201654	0.783	0.683	10
MYOF	2.24e-97	0.201649	0.597	0.443	3
OST4	4.31e-113	0.201647	0.453	0.301	2
COX6A1	4.25e-55	0.201407	0.577	0.412	6
SLC25A3	6.36e-55	0.201311	0.669	0.505	6
BRCA1	3.09e-167	0.201306	0.238	0.052	6
LNPEP	2.3e-102	0.201277	0.299	0.136	5
ZFHX3	1.19e-125	0.201257	0.585	0.438	1
CLMAT3	1.5e-22	0.200989	0.436	0.286	12
RFC3	1.47e-184	0.200937	0.227	0.04	6
ANGPTL4	1.18e-88	0.200902	0.344	0.159	5
LRP1	6.24e-228	0.20089	0.787	0.714	2
SMYD3	7.37e-44	0.200874	0.55	0.481	8
RPL7	3.41e-09	0.200836	0.759	0.655	12
CCN5	1.75e-13	0.200818	0.347	0.21	11
COL6A3	0	0.200766	0.972	0.893	2
MYDGF	5.88e-64	0.200744	0.493	0.313	6
FMN1	3.77e-68	0.200734	0.174	0.05	6
FOXP2	5.47e-164	0.200644	0.472	0.316	1
MYO1E	2.03e-64	0.200487	0.521	0.342	9
SKP1	1.33e-88	0.200484	0.719	0.593	2
GSPT1	2.38e-75	0.200442	0.427	0.24	6
RPN2	8.52e-54	0.200313	0.628	0.463	6
TMED9	8.25e-70	0.200289	0.455	0.266	6
HMGA2-AS1	8.02e-66	0.200194	0.272	0.125	6
IFNGR1	1.36e-32	0.199978	0.432	0.271	10
LINC02802	4.56e-177	0.199918	0.526	0.353	1
MGST3	8.23e-15	0.19991	0.632	0.507	12
CD44	3.48e-46	0.199829	0.554	0.373	9
GHR	3.8e-12	0.199815	0.445	0.246	7
CCBE1	7.47e-67	0.199806	0.271	0.119	6
NPC2	0.000178189	0.199774	0.515	0.357	13
FMNL2	3.66e-129	0.199767	0.513	0.365	1
POLQ	0	0.199727	0.193	0.006	6
CRYAB	1.03e-87	0.199718	0.682	0.505	2
MEG3	3.4e-147	0.19968	0.606	0.434	1
NNMT	2.75e-70	0.199629	0.866	0.78	4
HLA-A	2.77e-46	0.199534	0.846	0.725	6
PSG5	1.54e-34	0.199499	0.269	0.148	6
FNDC3B	1	0.199479	0.696	0.537	7
RPS27A	2.96e-58	0.19941	0.901	0.79	6
CD44	1.1e-54	0.199267	0.548	0.371	6
PEBP1	2.04e-26	0.199244	0.55	0.397	10
LTBP1	3.03e-123	0.199243	0.336	0.181	3
C1QTNF1	1.22e-272	0.199103	0.351	0.183	2
RHEB	4.75e-58	0.199097	0.502	0.344	6
CHI3L2	2.21e-53	0.199086	0.177	0.054	10
MTHFD1L	9.53e-55	0.199012	0.42	0.237	9
CAVIN3	1.42e-52	0.198789	0.608	0.443	6
RPL13	6.67e-21	0.198785	0.896	0.837	10
SAP18	7.17e-110	0.198337	0.46	0.317	2
MYDGF	6.26e-98	0.198329	0.453	0.305	2
MTERF4	2.12e-07	0.198306	0.529	0.354	7
TRIO	0.000977412	0.198288	0.687	0.524	7
NAV3	4.91e-50	0.198208	0.859	0.772	4
CKAP4	1.86e-125	0.198176	0.43	0.252	3
COMT	3.99e-137	0.198163	0.484	0.339	2
TBL1XR1	0.00199987	0.198116	0.534	0.356	7
CRLS1	2.13e-100	0.198115	0.301	0.135	5
HTRA1	2.54e-32	0.198092	0.777	0.628	9
SUMO2	1.9e-107	0.198054	0.489	0.339	2
HMGCS1	6e-34	0.198019	0.27	0.107	12
REXO2	7.27e-104	0.198018	0.551	0.411	2
GPNMB	1.73e-05	0.197968	0.589	0.4	13
PHGDH	3.49e-124	0.197933	0.636	0.491	2
RARRES1	4.27e-44	0.197839	0.246	0.112	8
ATRAID	6.55e-105	0.197812	0.436	0.285	2
AHNAK	5.25e-82	0.197787	0.584	0.431	3
IFI16	2.61e-34	0.19769	0.682	0.529	9
FADS1	2.36e-26	0.197633	0.277	0.134	12
AP2M1	1.11e-101	0.197587	0.576	0.429	2
CCN5	1.76e-40	0.197504	0.381	0.207	9
PRKG1	1.53e-38	0.197432	0.633	0.55	1
MIRLET7BHG	0.570902	0.197403	0.414	0.221	7
PRSS23	4.46e-176	0.197383	0.845	0.726	2
KIF26B	1.1e-114	0.197377	0.114	0.021	5
HLA-B	6.37e-40	0.197361	0.552	0.406	6
CDH6	3.55e-52	0.19729	0.288	0.134	9
ATXN1	5.74e-56	0.19729	0.436	0.271	9
RPL6	2.93e-51	0.197284	0.831	0.695	6
BBS9	7.74e-14	0.197224	0.514	0.326	7
ADAMTSL1	0.000489498	0.197115	0.513	0.364	7
NDUFC2	2.62e-92	0.197003	0.495	0.359	2
NCAM2	3.83e-24	0.197	0.379	0.221	7
PSMD2	2.15e-64	0.196958	0.457	0.284	6
PDGFRB	1	0.19694	0.69	0.532	7
ANKRD36C	4.07e-41	0.196916	0.23	0.075	12
ATP2B1	1.33e-58	0.19688	0.456	0.285	6
THRSP	0	0.196736	0.162	0.003	5
FUT8	6.62e-72	0.196611	0.47	0.334	8
LPP	1	0.196587	0.717	0.553	7
HINT1	1.61e-56	0.19657	0.579	0.403	6
SDCBP	1.41e-85	0.196441	0.652	0.52	2
AC002066.1	1.06e-154	0.196328	0.207	0.045	5
IFIT3	5.48e-05	0.196116	0.282	0.179	13
TM4SF1	4.09e-78	0.196038	0.445	0.301	3
EIF4A1	8.7e-101	0.195954	0.729	0.582	3
APLP2	3.53e-08	0.195953	0.878	0.773	13
JPT1	7.57e-106	0.195785	0.284	0.106	6
FAM227B	6.78e-55	0.195782	0.473	0.345	4
HNRNPR	3.28e-59	0.195632	0.479	0.316	6
TUBB3	4.07e-144	0.195489	0.37	0.214	2
CLU	4.56e-133	0.195456	0.931	0.826	2
GPC6	8.83e-189	0.195421	0.805	0.66	0
PRDX1	5.64e-94	0.195374	0.845	0.734	3
APLP2	4.85e-28	0.195362	0.851	0.771	9
EXT1	1.52e-31	0.19526	0.648	0.598	3
SPTSSA	5.07e-30	0.194989	0.346	0.196	10
SBSN	9.01e-26	0.194967	0.236	0.077	11
TMSB4X	8.18e-20	0.194918	0.914	0.845	8
PLEKHA5	6.21e-180	0.194853	0.5	0.359	0
TAGLN2	1.07e-73	0.194797	0.374	0.2	6
DDX21	1.59e-65	0.194652	0.372	0.215	6
FHL2	9.31e-45	0.194559	0.398	0.221	9
C14orf180	0	0.194556	0.174	0.002	5
BZW1	2.16e-115	0.19452	0.498	0.354	2
AC108734.4	0.000252366	0.194476	0.347	0.197	7
TUBA1A	5.49e-12	0.194413	0.579	0.423	11
AL078459.1	3.1e-100	0.194382	0.249	0.127	3
PALMD	1.04e-28	0.194298	0.284	0.128	12
BTG1	9.01e-26	0.194139	0.486	0.348	10
ARMC9	1.13e-72	0.194059	0.27	0.109	9
AKAP13	0.000446832	0.194029	0.593	0.399	7
MDM4	1.02e-24	0.193843	0.31	0.231	5
SRP14	1.43e-22	0.19382	0.784	0.661	10
AL109930.1	1.11e-151	0.193728	0.379	0.252	0
RPL15	2.89e-20	0.193594	0.885	0.804	10
ACSL4	1.16e-63	0.193577	0.242	0.138	5
FOXP1	5.5e-48	0.193555	0.55	0.406	8
AC079298.3	2.63e-64	0.193518	0.304	0.189	4
PNPLA3	6.19e-265	0.193367	0.182	0.014	5
RPL34	2.27e-08	0.193216	0.824	0.767	12
RALGPS2	1.06e-49	0.193213	0.418	0.254	9
NCL	7.64e-109	0.193207	0.622	0.488	2
RPS6	5.98e-50	0.19313	0.867	0.742	6
AFF1	1.47e-113	0.193084	0.52	0.376	1
FLRT2	2.32e-15	0.193014	0.366	0.228	7
ADIPOQ	2.28e-34	0.192995	0.193	0.034	12
GYG2	1.79e-296	0.192978	0.181	0.011	5
TMED10	6.77e-103	0.192866	0.508	0.37	2
LAMA2	3.37e-58	0.192828	0.763	0.615	4
NRP1	1.29e-151	0.1928	0.612	0.492	0
ARHGAP26	7.77e-11	0.19279	0.431	0.249	7
NUPR1	5.46e-119	0.19276	0.47	0.318	2
EFEMP1	3.1e-27	0.19262	0.968	0.932	9
RPN2	7.9e-97	0.192579	0.615	0.456	3
GPX4	1.01e-25	0.192531	0.585	0.42	10
ANKRD12	3.78e-05	0.19241	0.62	0.473	7
HADHA	3.92e-23	0.192366	0.422	0.25	12
ZBTB16	1.48e-87	0.192259	0.637	0.489	1
EMP1	4.65e-64	0.192183	0.567	0.43	3
TCF12	3.63e-06	0.192028	0.589	0.407	7
KIF18B	0	0.191922	0.179	0.002	6
RHOBTB3	3.1e-42	0.191863	0.553	0.406	5
SRPX2	1.38e-20	0.191569	0.388	0.231	12
RHOC	3.94e-78	0.191478	0.375	0.188	6
MIR100HG	4.52e-271	0.191444	0.924	0.8	0
RBBP7	1.96e-69	0.191402	0.417	0.238	6
CYB5R3	1.53e-126	0.191352	0.499	0.354	2
LXN	5.9e-21	0.191286	0.303	0.145	11
HNRNPA3	2.56e-66	0.19118	0.393	0.233	6
TMSB10	3.16e-06	0.191159	0.862	0.761	13
KRT7	5.3e-108	0.191056	0.204	0.089	3
GCNT1	7.5e-68	0.190995	0.453	0.28	9
CEP128	9.07e-118	0.190983	0.245	0.07	6
DUT	1.46e-64	0.190953	0.408	0.241	6
CDCA3	3e-284	0.190806	0.188	0.01	6
TSPAN4	3.4e-108	0.190757	0.399	0.258	2
CTSD	2.07e-05	0.190727	0.54	0.352	13
PTPRG	2.17e-25	0.190684	0.835	0.731	12
LINC02802	6.81e-06	0.190579	0.545	0.381	7
SELENOP	1.61e-21	0.190549	0.547	0.413	10
DENND2A	9.19e-26	0.190479	0.352	0.174	7
TSHZ2	1.82e-11	0.190412	0.509	0.393	12
CTSL	0.00105583	0.190384	0.745	0.629	13
DRAP1	3.96e-152	0.19032	0.352	0.199	2
SSR2	7.96e-62	0.190316	0.477	0.297	6
MT-ATP6	3.45e-11	0.190314	0.731	0.554	13
SLC66A1L	1.83e-121	0.190306	0.269	0.091	5
TMSB4X	3.14e-47	0.190247	0.922	0.845	6
ARHGAP22	7.64e-78	0.190158	0.262	0.112	6
AC008014.1	2.29e-82	0.190102	0.314	0.199	1
COL4A1	4.93e-34	0.190029	0.38	0.222	10
PPP2R5A	1.52e-136	0.189984	0.246	0.076	5
SRGN	1.82e-103	0.189953	0.304	0.17	3
RTN4	7.97e-117	0.189899	0.888	0.817	2
DMKN	2.64e-32	0.189889	0.218	0.056	11
MFGE8	3.24e-12	0.189873	0.6	0.447	13
SLC12A2	9.66e-19	0.189858	0.345	0.22	7
RPS21	1.06e-05	0.189852	0.637	0.515	13
LGALS3BP	6.07e-97	0.189829	0.509	0.37	2
USP33	1	0.189804	0.582	0.42	7
CBX5	3.23e-100	0.189779	0.301	0.119	6
ITGB1	2.84e-11	0.189728	0.932	0.863	13
RPS18	2.81e-23	0.189665	0.952	0.892	10
EFNA5	5.03e-147	0.189602	0.565	0.441	0
NAV3	4.18e-88	0.189581	0.883	0.773	8
RPS6	3.3e-17	0.189559	0.836	0.745	10
DST	2.3e-51	0.189527	0.734	0.654	3
CCN5	3.18e-35	0.189453	0.346	0.207	8
PRDX6	1.2e-113	0.189432	0.536	0.392	2
DRAP1	1.95e-69	0.18941	0.391	0.207	6
CANX	2.97e-136	0.189346	0.47	0.327	2
SKP1	4.26e-20	0.189251	0.718	0.603	10
AC006387.1	5.85e-179	0.189237	0.193	0.03	5
LOXL1	5.59e-112	0.18891	0.546	0.409	2
CA12	1.84e-40	0.188756	0.434	0.281	9
ITGA5	2.95e-104	0.188675	0.329	0.191	3
SOS1	4.45e-18	0.188595	0.544	0.418	5
CCDC85B	4.11e-99	0.188406	0.507	0.37	2
MT-ND1	4.46e-13	0.188334	0.51	0.389	11
MIR99AHG	0.000355007	0.188334	0.613	0.451	7
H3F3B	3.97e-103	0.188324	0.798	0.7	2
MCC	0.00675045	0.18826	0.475	0.302	7
LIMS1	4.6e-75	0.188244	0.362	0.2	5
CIT	8.75e-264	0.188216	0.191	0.013	6
PLP2	1.63e-98	0.187943	0.313	0.124	6
KAZN	1.86e-24	0.187814	0.713	0.551	10
SPCS1	6.77e-90	0.187723	0.518	0.381	2
PAM	5.08e-40	0.187625	0.626	0.481	9
MBNL2	1.92e-151	0.187605	0.528	0.365	1
RBMS1	2.31e-98	0.187515	0.725	0.607	1
LRMDA	0.0535236	0.187495	0.448	0.299	7
PGK1	5.43e-49	0.187434	0.578	0.418	6
PAPPA	3.39e-64	0.187334	0.579	0.47	1
CLDN11	4.63e-106	0.187289	0.325	0.176	3
FRMD5	6.8e-52	0.187214	0.283	0.193	3
CD81	3.67e-36	0.187123	0.527	0.439	3
GPX3	5.16e-137	0.187076	0.245	0.15	1
OSR2	6.99e-17	0.187074	0.684	0.566	10
AKR1C3	1.41e-77	0.187067	0.675	0.541	2
LRPAP1	3.53e-107	0.187042	0.432	0.288	2
AKR1C3	4.15e-14	0.18697	0.648	0.553	10
FTL	3.97e-08	0.186907	0.986	0.943	13
PSMB5	4.25e-91	0.186906	0.486	0.351	2
MT-ND2	1.05e-33	0.186844	0.507	0.327	9
G0S2	1.88e-27	0.186683	0.725	0.703	1
SNRPD1	3.39e-80	0.186652	0.339	0.161	6
SLC7A11	6.19e-197	0.186526	0.307	0.167	1
PGK1	1.44e-92	0.186481	0.568	0.411	3
LINC02202	2.53e-12	0.186466	0.361	0.185	7
LOX	2.57e-08	0.186322	0.777	0.646	13
RUNX1T1	8.49e-06	0.186308	0.367	0.216	7
AC005906.2	3.21e-76	0.186305	0.137	0.069	3
ITGA11	8.45e-93	0.186264	0.227	0.061	9
SMAD3	1	0.186252	0.491	0.339	7
LMNB1	1.85e-280	0.186199	0.187	0.01	6
S100A10	9.71e-07	0.186194	0.892	0.801	13
C1S	1.61e-130	0.186047	0.924	0.861	2
PLCB4	1.95e-181	0.186031	0.182	0.048	3
TPI1	3.81e-47	0.186023	0.6	0.434	6
RPS19	2.94e-22	0.186023	0.947	0.898	10
OGA	3.6e-24	0.185931	0.354	0.211	12
AC018616.1	1.81e-77	0.185806	0.187	0.017	12
RHOA	4.13e-48	0.18568	0.591	0.434	6
EFEMP2	7.52e-106	0.185671	0.434	0.284	2
GREB1L	1.14e-23	0.185638	0.201	0.065	7
GSTO1	2.65e-85	0.185587	0.436	0.297	2
LMAN1	1.04e-126	0.185576	0.443	0.303	2
SPOCK1	5.31e-07	0.185571	0.478	0.33	7
RBM6	1	0.185462	0.575	0.396	7
CACYBP	4.18e-69	0.185394	0.372	0.201	6
PTPRG	5.74e-102	0.185313	0.838	0.705	1
IGFBP7	1.14e-57	0.18527	0.995	0.99	4
RPS27L	2.36e-83	0.185147	0.735	0.659	2
TNFRSF12A	3.85e-143	0.185147	0.34	0.158	3
ZFAND3	1	0.18514	0.642	0.479	7
PDZRN3	3.6e-148	0.185017	0.596	0.467	0
CEP55	5.65e-305	0.184992	0.187	0.007	6
AOX1	0.000194016	0.18497	0.595	0.431	7
RPL36AL	1.58e-68	0.18496	0.527	0.394	2
RPL7A	0.000881751	0.184835	0.837	0.728	13
DIRC3	4.82e-14	0.18459	0.31	0.168	7
NTN4	2.81e-91	0.184544	0.289	0.17	3
THY1	8.46e-06	0.184512	0.397	0.254	13
KIF11	7.32e-260	0.184498	0.191	0.013	6
UQCRB	4.89e-69	0.184479	0.455	0.32	2
GPNMB	5.79e-14	0.184461	0.524	0.398	10
PTPRM	1	0.184372	0.491	0.342	7
FRMD4A	1.14e-135	0.184369	0.454	0.297	1
OSTC	8.95e-95	0.18435	0.516	0.376	2
MT-ND2	7.65e-37	0.184305	0.478	0.326	6
TBC1D5	0.227192	0.184253	0.544	0.383	7
THY1	8.95e-53	0.184242	0.41	0.248	6
BEX3	1.4e-79	0.184226	0.591	0.475	2
RBFOX2	1.56e-05	0.184171	0.56	0.386	7
TGFBR3	3.86e-127	0.184152	0.661	0.562	0
GBE1	5.96e-19	0.183966	0.666	0.547	12
CYP4B1	3.42e-07	0.183964	0.494	0.387	13
CKB	2.69e-152	0.183959	0.381	0.233	2
COL4A2	2.36e-27	0.183854	0.414	0.272	10
AEBP1	1.16e-10	0.183841	0.354	0.197	13
OGA	1.85e-54	0.183674	0.336	0.206	5
CYTOR	2.54e-63	0.183587	0.304	0.135	9
PRDX2	3.71e-111	0.183549	0.376	0.237	2
MAN1A1	1.06e-08	0.183541	0.397	0.245	7
ARHGEF3	1.18e-19	0.183468	0.332	0.189	11
LNPEP	1.62e-28	0.183435	0.298	0.142	12
EIF5B	1.46e-83	0.183311	0.524	0.376	3
ATP5F1B	2.18e-102	0.1833	0.521	0.381	2
SEC61G	2.45e-114	0.183292	0.385	0.245	2
PTMA	4.42e-09	0.183257	0.775	0.634	11
KRTCAP2	2.97e-101	0.18312	0.405	0.276	2
RERE	0.000148934	0.183059	0.49	0.317	7
HIVEP3	1.01e-186	0.182999	0.211	0.038	5
NFIA	3.42e-30	0.18293	0.51	0.378	5
PLAUR	2.72e-80	0.182838	0.29	0.128	6
ADH1B	8.73e-24	0.182784	0.717	0.554	5
RPL36AL	6.27e-50	0.182764	0.566	0.4	6
RPS14	1.56e-18	0.182711	0.856	0.76	10
TSHR	1.1e-13	0.182707	0.211	0.089	7
PODN	9.38e-19	0.182641	0.468	0.341	10
RACK1	4.26e-93	0.182564	0.764	0.62	3
SF1	1	0.182502	0.511	0.341	7
STK3	1.22e-113	0.182451	0.607	0.463	1
RUFY3	9.22e-13	0.182286	0.384	0.222	7
HNRNPU	1e-49	0.18226	0.501	0.349	6
SNRPB	2.61e-81	0.18225	0.312	0.143	6
COL6A3	2.33e-31	0.182164	0.96	0.9	10
IGFBP7	1.09e-06	0.18211	0.993	0.99	13
FCGRT	3.42e-30	0.181995	0.421	0.252	10
MYL9	1.03e-77	0.181879	0.574	0.429	3
HILPDA	3.99e-118	0.181878	0.225	0.07	5
SBSN	1.74e-59	0.181805	0.239	0.074	9
DDR2	1.34e-140	0.181774	0.615	0.494	0
RNH1	1.22e-07	0.181744	0.765	0.648	13
FBXO5	9.38e-246	0.181642	0.191	0.014	6
RARRES1	7.63e-44	0.181583	0.274	0.111	9
NID1	0.000303764	0.181302	0.583	0.43	7
EIF5A	2.9e-119	0.181232	0.338	0.2	2
LMAN2	6.06e-108	0.181217	0.431	0.284	2
LAMB2	1.22e-150	0.181178	0.374	0.226	2
IL17RE	5.45e-41	0.180996	0.212	0.066	12
PPIB	6.98e-13	0.180968	0.859	0.734	11
NAV2	3.13e-138	0.180968	0.636	0.51	0
FDPS	6.91e-15	0.180877	0.436	0.302	12
MT-CYB	4.57e-15	0.180854	0.858	0.712	13
PDLIM2	5.61e-123	0.180723	0.376	0.24	2
ATP8B1	0.000508657	0.180673	0.441	0.267	7
CCND1	2.54e-54	0.180655	0.37	0.196	6
YWHAQ	5.39e-48	0.180467	0.555	0.397	6
CDH11	5.68e-53	0.180464	0.5	0.377	4
ADH1B	3.2e-39	0.180364	0.63	0.546	1
AHNAK	2.11e-180	0.180297	0.551	0.433	2
PLEKHA5	3.43e-08	0.180211	0.55	0.386	7
FABP4	2.67e-26	0.180141	0.404	0.204	10
TACC1	0.000150244	0.180056	0.519	0.355	7
CSGALNACT1	8.49e-145	0.179992	0.405	0.283	0
THSD4	7.51e-40	0.17991	0.461	0.293	9
NID1	2.31e-96	0.179883	0.533	0.412	1
HSPA8	2.57e-72	0.179847	0.737	0.622	3
MT-ND3	4.5e-140	0.17981	0.359	0.231	2
EIF1	9.63e-55	0.179799	0.951	0.877	6
RPS8	5.12e-16	0.179715	0.825	0.73	10
ECT2	2.84e-168	0.179575	0.216	0.038	6
RPL15	5.08e-53	0.179574	0.916	0.801	6
FOXO3	0.00333269	0.179501	0.486	0.338	7
MANF	1.55e-64	0.179365	0.353	0.191	6
NPC2	3.94e-25	0.179341	0.458	0.347	2
MBNL2	0.00114181	0.179316	0.539	0.392	7
PPDPF	8.83e-177	0.179284	0.308	0.161	2
NFIB	4.31e-132	0.179271	0.614	0.501	0
BZW1	1.44e-48	0.179217	0.524	0.362	6
SKAP2	1.48e-27	0.179115	0.273	0.126	12
ADAM12	1.7e-09	0.179103	0.545	0.425	12
LINC01088	1.61e-07	0.179087	0.204	0.077	7
UBC	4.49e-78	0.179037	0.958	0.909	3
THY1	2.39e-97	0.178928	0.397	0.241	3
RNF19A	6.84e-07	0.178853	0.509	0.368	7
SH3PXD2B	4.05e-122	0.178788	0.553	0.441	0
DAB2	5.46e-37	0.178662	0.527	0.349	9
SERBP1	3.23e-106	0.178648	0.504	0.379	2
PLEC	1.13e-122	0.17858	0.35	0.183	3
FRMD4A	0.000250757	0.178508	0.489	0.321	7
FLRT2	1.53e-155	0.178448	0.349	0.204	1
BNC2	1.21e-60	0.178426	0.701	0.576	8
SMC6	1.71e-61	0.178314	0.38	0.223	6
IL13RA2	9.13e-60	0.17823	0.218	0.127	3
NQO1	4.13e-76	0.178122	0.521	0.396	2
MIR31HG	2.73e-26	0.17776	0.325	0.284	3
ANKRD1	7.75e-109	0.177746	0.116	0.025	3
SCARA5	1.15e-14	0.177677	0.682	0.538	7
CTSB	2.12e-43	0.177662	0.508	0.35	6
CLDN11	9.73e-49	0.177525	0.33	0.183	6
DAB2	1.21e-06	0.177485	0.497	0.354	13
DOCK11	5.61e-27	0.177456	0.308	0.155	12
ACTG1	7.2e-06	0.177344	0.889	0.778	13
STMN2	6.25e-96	0.177298	0.153	0.056	4
MRTFA	1.43e-05	0.177254	0.431	0.259	7
RDH5	5.42e-35	0.177126	0.316	0.195	6
SOD2	5e-17	0.177069	0.427	0.296	11
RPS15	1.56e-16	0.177067	0.797	0.698	10
SPC25	9.64e-239	0.177003	0.186	0.014	6
CKAP4	5.18e-128	0.176739	0.395	0.253	2
MALAT1	1.58e-23	0.176738	1	0.997	11
ATP5F1B	1.14e-44	0.176721	0.542	0.389	6
MKLN1	0.0109534	0.176692	0.549	0.383	7
ADM	1.04e-138	0.176652	0.493	0.341	2
CHI3L1	1.56e-39	0.176578	0.399	0.142	9
FTH1	1.45e-08	0.176441	0.982	0.942	13
RPL18	5.75e-45	0.176347	0.797	0.645	6
FNIP2	8.09e-75	0.17632	0.195	0.079	8
SERPINA3	2.47e-155	0.176287	0.346	0.193	2
EXOC6B	7.91e-05	0.176287	0.526	0.354	7
SNHG29	5.14e-85	0.17627	0.486	0.357	2
RPL37A	0.000762893	0.176177	0.786	0.678	13
ZCCHC7	1	0.176105	0.537	0.374	7
LINC01705	1.34e-100	0.176036	0.102	0.009	8
RPS12	0.0248438	0.176009	0.856	0.764	13
MT-CO1	4.16e-21	0.175966	0.975	0.895	13
PDLIM5	6.52e-34	0.175891	0.538	0.397	9
TNS1	1.23e-06	0.175887	0.443	0.274	7
CTSB	1.91e-83	0.175863	0.501	0.343	3
EBF1	1.2e-49	0.175829	0.918	0.859	4
RPLP2	4.66e-41	0.175777	0.803	0.674	6
RPS17	1.73e-20	0.175573	0.626	0.519	2
RBMS3-AS2	8.94e-53	0.175422	0.414	0.288	4
MAML2	5.64e-79	0.175259	0.781	0.651	1
ABCA1	3.03e-90	0.175151	0.257	0.099	5
CALD1	3.93e-37	0.175138	0.975	0.965	4
REEP5	1.23e-93	0.17506	0.457	0.333	2
EIF5	4.89e-88	0.175002	0.553	0.429	2
CBLB	4.52e-08	0.174987	0.532	0.364	7
FGF7	8.62e-24	0.174978	0.92	0.83	7
SLC66A1L	2.71e-28	0.174937	0.239	0.098	12
TALDO1	3.95e-95	0.174897	0.549	0.42	2
LUM	6.93e-39	0.174859	0.652	0.504	2
UCHL1	3.6e-96	0.174722	0.341	0.212	2
FBN1	1.62e-72	0.174671	0.964	0.916	3
BASP1	1.46e-43	0.174643	0.459	0.343	4
SBDS	1.13e-105	0.174451	0.411	0.276	2
ENAH	1.7e-30	0.174359	0.587	0.5	4
AL136441.1	2.98e-12	0.174328	0.27	0.123	7
GMPS	7.41e-82	0.174326	0.287	0.126	6
VCAM1	1.57e-63	0.174156	0.322	0.189	4
HLA-C	4.01e-62	0.174136	0.632	0.504	3
HSPD1	4.36e-84	0.174126	0.493	0.339	3
ACTR3	4.99e-53	0.174092	0.462	0.294	6
SNX9	1.95e-42	0.174018	0.66	0.505	9
PLCXD3	1.08e-123	0.173954	0.254	0.152	0
MEG8	4.49e-107	0.173888	0.497	0.349	1
MCFD2	1.08e-104	0.173851	0.396	0.239	3
PRDX1	5.43e-48	0.173824	0.872	0.737	6
EDF1	2.11e-77	0.173818	0.501	0.377	2
PSMA4	4.29e-40	0.173789	0.515	0.373	6
EMP1	5.74e-40	0.173697	0.548	0.435	4
C19orf12	1.55e-145	0.173689	0.213	0.052	5
ATP5F1A	1.59e-43	0.173654	0.531	0.379	6
EID1	5.96e-96	0.173651	0.633	0.539	2
STOM	3.76e-16	0.173382	0.65	0.518	7
TNRC6B	6.81e-07	0.173296	0.592	0.43	7
TMBIM6	3.36e-41	0.173285	0.717	0.572	6
RPL7	2.1e-20	0.17328	0.752	0.646	2
TRHDE	8.16e-186	0.173271	0.176	0.022	5
TXNIP	2.86e-09	0.17327	0.503	0.402	13
MYL12B	6.56e-36	0.173235	0.679	0.553	6
CDCA8	4.42e-303	0.173231	0.172	0.005	6
MIF	8.96e-16	0.173209	0.589	0.468	10
N4BP2L2	1.16e-158	0.173095	0.881	0.731	1
COL1A1	1.37e-31	0.173074	0.964	0.92	6
PTX3	1.66e-12	0.172978	0.803	0.554	11
POMP	1.04e-68	0.172971	0.46	0.339	2
DDOST	1.69e-102	0.172958	0.396	0.267	2
CD151	6.31e-22	0.172849	0.599	0.46	9
AC106845.1	7.31e-27	0.172836	0.273	0.126	12
SRGN	6.09e-137	0.172787	0.315	0.166	2
LARGE1	7.02e-46	0.172726	0.38	0.226	9
EXOC4	0.463954	0.172507	0.605	0.441	7
LAMP2	7.61e-56	0.172475	0.542	0.419	2
SH3D19	2.64e-96	0.172391	0.568	0.435	1
RPS16	1.75e-42	0.172389	0.736	0.587	6
PRKCA	1.83e-42	0.172236	0.488	0.404	3
ELN	6.89e-20	0.172236	0.46	0.391	3
ACTN1	6.44e-59	0.172224	0.354	0.195	6
CCDC80	1.21e-17	0.172176	0.998	0.989	13
HLA-B	2.51e-15	0.172166	0.512	0.401	2
PLAGL1	0.586299	0.172094	0.437	0.278	7
EYA2	1.71e-44	0.172052	0.656	0.543	4
PSME1	8.22e-87	0.171982	0.361	0.234	2
EYA2	2.17e-101	0.171899	0.678	0.519	1
CCL2	5.11e-53	0.171838	0.253	0.099	9
PLK1	1.19e-234	0.171818	0.15	0.007	6
BIRC6	1	0.171741	0.555	0.393	7
SOS1	8.86e-122	0.171687	0.512	0.398	0
ATP5MD	2.09e-90	0.171517	0.386	0.266	2
LPAR1	1.64e-114	0.171454	0.531	0.415	0
SH3RF3	6.31e-13	0.171427	0.324	0.173	7
FAM13A	1.22e-19	0.17138	0.409	0.266	12
DPYD	1.55e-144	0.17132	0.66	0.535	0
DBI	6.79e-73	0.171225	0.447	0.32	2
RPSA	5.34e-86	0.171036	0.767	0.614	3
IGFBP4	6.61e-07	0.170937	0.763	0.634	13
RPL32	6.53e-43	0.170915	0.807	0.662	6
TOMM7	1.07e-93	0.170777	0.376	0.248	2
ARPC2	2.63e-93	0.17075	0.527	0.405	2
HACD3	1.73e-45	0.170712	0.465	0.32	6
HERC4	8.07e-74	0.170581	0.544	0.425	1
MED13L	4.75e-86	0.170563	0.645	0.509	1
AC073114.1	1.39e-118	0.1705	0.228	0.114	1
SBSN	3.02e-51	0.170494	0.213	0.074	8
RIN2	7.59e-06	0.170417	0.506	0.35	7
CANX	2.09e-46	0.17038	0.499	0.334	6
ARF4	1.37e-100	0.170316	0.564	0.448	2
ARID5B	3.04e-31	0.170316	0.803	0.695	9
SSR4	0.000325946	0.170243	0.659	0.491	13
RPL10A	2.18e-13	0.170215	0.766	0.673	10
HNRNPK	8.99e-39	0.170179	0.568	0.43	6
GPX3	4.02e-39	0.170081	0.255	0.163	4
LMO3	2.54e-21	0.170018	0.214	0.091	12
NEIL3	1.85059032458149e-312	0.169936	0.164	0.004	6
TIMP1	2.59e-19	0.169897	0.995	0.955	11
MT-ND4	0.000341896	0.169859	0.657	0.533	13
SERPING1	3.31e-51	0.169797	0.687	0.57	2
COX6A1	5.91e-58	0.169791	0.53	0.407	2
EEF1A1	1.57e-95	0.169711	0.965	0.921	3
LARGE1	3.5e-57	0.169628	0.367	0.225	8
TM4SF1	9.87e-34	0.169609	0.426	0.3	2
RFX8	2.77e-115	0.169596	0.166	0.036	6
AQP7	4.29e-51	0.169583	0.196	0.033	12
MGST3	1.27e-65	0.169558	0.608	0.498	2
LYPLAL1-AS1	9.91e-36	0.169542	0.152	0.036	11
RBPJ	1.06e-30	0.169442	0.508	0.45	3
BOC	2.33e-16	0.169408	0.28	0.139	7
MYL12B	0.00104475	0.169377	0.686	0.557	13
RDH5	1.24e-59	0.169359	0.307	0.19	3
PDE3A	1.28e-10	0.169294	0.264	0.121	7
PLIN1	9.55e-282	0.169289	0.161	0.007	5
NPC2	1.51e-16	0.169254	0.502	0.355	10
ANKRD1	3.89e-33	0.169151	0.088	0.031	6
LUM	1	0.169134	0.664	0.518	13
HMGA1	1.96e-100	0.169041	0.285	0.151	2
NCAPG2	4.96e-211	0.169014	0.178	0.016	6
ZEB2	2.57e-125	0.168844	0.508	0.385	0
RPS15	1.72e-35	0.168821	0.808	0.696	6
ZFPM2	2.65e-105	0.168807	0.552	0.409	1
ASPH	0.0469871	0.168701	0.777	0.656	7
SEMA3A	2.94e-72	0.168647	0.21	0.079	6
VDAC1	3.53e-112	0.168639	0.404	0.272	2
RPL29	1.71e-39	0.16862	0.713	0.558	6
BTG3	2.56e-71	0.1686	0.31	0.146	6
PKP4	1.64e-61	0.168583	0.275	0.131	6
CLIC1	0.000512753	0.168453	0.573	0.427	13
MBNL1	6.06e-83	0.168321	0.609	0.478	1
S100A16	2.05e-53	0.168277	0.375	0.218	6
MRPL51	8e-79	0.168196	0.407	0.284	2
ATP5F1D	1.74e-113	0.168101	0.334	0.212	2
CALM2	5.36e-77	0.168099	0.7	0.563	3
HEXB	7.59e-08	0.168028	0.479	0.345	11
MYDGF	9.49e-98	0.167997	0.472	0.306	3
WWOX	2.36e-116	0.167934	0.594	0.479	0
IFI16	9.11e-16	0.167882	0.645	0.532	10
PSD3	7.74e-49	0.167851	0.394	0.279	8
FAM155A	3.8e-43	0.167848	0.293	0.189	8
TLN1	1.78e-70	0.167837	0.485	0.347	3
SERPINH1	6.09e-40	0.167801	0.566	0.408	6
MAGED2	9.77e-94	0.167786	0.425	0.289	2
AC083870.1	3.79e-106	0.167661	0.384	0.248	1
CBLB	5.78e-106	0.167628	0.483	0.343	1
PRDX1	0.000164971	0.167595	0.842	0.743	13
TUBA1A	2.91e-39	0.167488	0.586	0.418	6
EBF2	1.33e-07	0.167488	0.383	0.225	7
EFEMP2	3.58e-48	0.167437	0.46	0.292	6
IGFBP6	4.35e-59	0.167391	0.998	0.991	6
PDE1C	1.26e-49	0.167372	0.364	0.238	4
S100A16	1.17e-96	0.167322	0.338	0.212	2
FZD4	5.56e-102	0.167297	0.24	0.086	5
PRRC2C	1.56e-41	0.167274	0.518	0.375	6
RPL3	1.03e-05	0.167224	0.865	0.813	12
GLIS3	5.6e-55	0.167222	0.621	0.514	8
RPS6	0.000137352	0.167206	0.811	0.747	12
SNAI2	1.98e-15	0.167204	0.477	0.353	10
TSPAN4	1.15e-45	0.167191	0.414	0.266	6
CDH12	4.81e-19	0.167189	0.119	0.034	12
SH3PXD2B	2.31e-80	0.167127	0.574	0.44	1
PSAP	1.91e-73	0.167127	0.829	0.734	2
CTSB	3.25e-23	0.16705	0.476	0.352	8
KRT19	5.65e-114	0.167008	0.176	0.067	3
TAF1D	0.000956885	0.166995	0.48	0.319	7
UBC	4.78e-18	0.166965	0.948	0.912	10
TSPO	2e-74	0.166944	0.478	0.335	3
GSTO1	1.55e-44	0.16694	0.457	0.305	6
PERP	2.2e-58	0.166916	0.349	0.184	6
PYGB	2.24e-95	0.166898	0.336	0.197	3
SULF1	8.73e-134	0.166838	0.281	0.173	1
IMMP2L	2.12e-53	0.166821	0.563	0.453	1
LY6E	4.11e-29	0.166806	0.459	0.29	9
ILF2	8.44e-64	0.166769	0.315	0.16	6
FANCI	6.62e-200	0.166751	0.176	0.017	6
TNFAIP6	6.89e-28	0.166723	0.287	0.139	9
MESD	5.77e-62	0.166718	0.44	0.33	2
REV3L	3.03e-21	0.166699	0.831	0.707	12
IFNGR1	4.76e-14	0.16663	0.412	0.273	12
DNAJA1	5.39e-84	0.166597	0.477	0.352	2
NEBL	2.37e-100	0.166569	0.225	0.147	0
NDUFB10	2.62e-103	0.166516	0.35	0.215	2
SAT1	1.03e-16	0.166434	0.696	0.574	10
DDX39A	1.07e-108	0.166411	0.219	0.063	6
PTGDS	2.68e-14	0.166409	0.262	0.145	11
RPLP1	2.1e-109	0.166346	0.99	0.964	3
DMKN	1.58e-63	0.166278	0.19	0.053	8
PTMS	3.22e-43	0.166213	0.341	0.209	6
FIBIN	3.37e-159	0.166207	0.342	0.203	2
PHPT1	2.46e-83	0.16618	0.385	0.261	2
SPTBN1	7.05e-23	0.166152	0.541	0.434	5
FLNA	9.58e-111	0.166044	0.51	0.378	2
HNRNPH3	2.26e-60	0.165957	0.343	0.188	6
GLUL	3.51e-30	0.165869	0.491	0.417	3
RPS10	4.04e-95	0.165835	0.352	0.217	2
ARPC2	6.61e-79	0.165797	0.55	0.405	3
KDELR2	6.06e-44	0.165777	0.482	0.325	6
GMDS-DT	0.0234286	0.165759	0.41	0.258	7
SERF2	5.63e-17	0.165723	0.851	0.781	10
JPX	6.91e-27	0.165645	0.528	0.414	5
FOXP1	4.99e-31	0.165634	0.552	0.407	9
DLEU2	1.48e-20	0.165475	0.531	0.46	6
BTD	1.59e-93	0.165419	0.478	0.368	1
RNF19A	5.1e-126	0.16538	0.46	0.347	0
PSMB3	2.73e-84	0.165344	0.397	0.272	2
EDF1	6.62e-43	0.165268	0.543	0.383	6
LHFPL6	2.36e-34	0.165259	0.549	0.457	4
SNHG3	1.44e-44	0.16524	0.367	0.214	9
ARID1B	2.11e-143	0.165146	0.568	0.436	0
ALDH1L2	1.68e-141	0.165126	0.362	0.218	1
RPL28	7.11e-38	0.165091	0.838	0.709	6
TMCC1	0.000877533	0.165034	0.47	0.305	7
RPL30	4.05e-37	0.164957	0.735	0.584	6
COX6B1	1.72e-80	0.164931	0.381	0.266	2
SLBP	4.12e-70	0.164917	0.297	0.14	6
DBI	1.29e-17	0.164911	0.46	0.33	10
TTK	9.72e-282	0.164899	0.168	0.006	6
ATP5PF	6.24e-67	0.164648	0.427	0.305	2
FAM13A	2.82e-33	0.164569	0.386	0.262	5
LINC00486	1.61e-97	0.164512	0.603	0.5	0
SH3PXD2A	1.17e-84	0.164502	0.255	0.101	5
SSR2	1.99e-76	0.164438	0.422	0.291	2
RPL30	0.0431519	0.164392	0.698	0.59	13
MT-ND2	0.00255811	0.164368	0.445	0.332	13
HSPA8	3.46e-09	0.164343	0.779	0.63	11
SERPINA3	9.38e-14	0.164309	0.295	0.207	10
ARL15	5.06e-127	0.164262	0.484	0.355	0
PRDX4	0.00785299	0.164205	0.639	0.495	13
ARPC2	1.68e-39	0.164183	0.557	0.412	6
NUCB1	8.09e-128	0.164143	0.338	0.207	2
LINC00894	7.64e-156	0.164111	0.244	0.12	1
CLMN	0	0.164093	0.16	0.005	5
ECM1	2.84e-85	0.164084	0.431	0.276	3
EGLN3	0.000655171	0.164064	0.239	0.135	7
RPL39	3.03e-10	0.163928	0.708	0.616	10
EXT1	1.18e-78	0.16389	0.707	0.576	1
RRBP1	2.48e-124	0.163865	0.522	0.422	2
CUTC	1.19e-09	0.163863	0.445	0.276	7
RPS23	4.02e-10	0.163852	0.812	0.746	10
MMS22L	3.16e-122	0.163581	0.19	0.043	6
SPCS2	8.94e-67	0.163573	0.53	0.426	2
KRT10	3.68e-80	0.163565	0.427	0.315	2
ISM1	0.00388009	0.163433	0.262	0.149	7
RPL13A	0.00533937	0.163336	0.881	0.811	11
DEGS1	1.04e-44	0.163242	0.431	0.284	6
ACTB	1.39e-06	0.163235	0.928	0.844	13
BCAS3	1	0.163234	0.455	0.313	7
FYN	9.87e-09	0.163024	0.424	0.265	7
SCPEP1	3.98e-17	0.162859	0.448	0.322	10
XYLT1	5.21e-147	0.162852	0.385	0.256	0
RRAS	2.34e-190	0.162772	0.28	0.14	2
TCF19	8.28e-226	0.162685	0.164	0.01	6
CCDC80	4.78e-51	0.162676	0.997	0.989	4
PPM1G	2.03e-67	0.162668	0.304	0.144	6
AL360091.3	1.47e-153	0.162556	0.182	0.036	5
FHIT	2.99e-30	0.16252	0.384	0.258	5
ERP29	3.53e-39	0.162506	0.517	0.369	6
STAT1	4.37e-38	0.1625	0.352	0.212	9
NTM	1e-56	0.162476	0.273	0.136	6
ADD3	0.83775	0.162463	0.742	0.632	7
RPL24	4.72e-37	0.162431	0.707	0.561	6
PTEN	2.43e-14	0.1624	0.413	0.307	12
VDAC2	6.08e-100	0.162387	0.368	0.241	2
PDIA6	0.000150036	0.162341	0.758	0.63	13
ARHGAP28	7.96e-07	0.162249	0.29	0.149	7
FBN1	1.93e-88	0.162232	0.952	0.913	1
RHOBTB3	4.8e-13	0.162215	0.53	0.412	12
CHMP2A	1.31e-93	0.162213	0.349	0.224	2
LEPROT	1.02e-19	0.162189	0.5	0.355	10
PDE7B	3.62e-141	0.162132	0.317	0.196	0
ITPR2	2.62e-52	0.162101	0.304	0.172	5
TXN	0.00108845	0.162034	0.711	0.589	11
PSAP	0.00115715	0.162031	0.826	0.744	13
SLC7A6OS	5.1e-87	0.162019	0.238	0.091	5
PCYOX1	4.16e-116	0.161937	0.328	0.202	2
RFC1	2.48e-50	0.161886	0.35	0.205	6
FRMD4A	7.58e-27	0.161808	0.451	0.322	5
NAALADL2	1.74e-109	0.161768	0.53	0.422	0
SNED1	5.68e-124	0.161731	0.786	0.65	8
LMAN1	1.11e-85	0.161691	0.46	0.304	3
CACNA1C	1.03e-59	0.161663	0.542	0.366	9
SLC1A3	7.16e-153	0.161651	0.172	0.028	5
CELF2	1.75e-84	0.161621	0.327	0.225	1
FAU	7.49e-37	0.161597	0.702	0.55	6
MYH9	1.64e-51	0.161576	0.362	0.21	6
RPL9	2.26e-40	0.161568	0.73	0.574	6
SCD	9.44e-19	0.161542	0.296	0.174	10
RNASEK	3.32e-85	0.161527	0.436	0.32	2
PGK1	3.05e-94	0.161458	0.533	0.413	2
FERMT2	1.91e-75	0.16141	0.521	0.374	3
SLC25A6	5.05e-74	0.161353	0.383	0.261	2
TXN	1.37e-70	0.161304	0.715	0.578	3
MIR34AHG	0.000324025	0.161251	0.313	0.153	7
NCAM2	5.71e-22	0.161236	0.323	0.225	9
UBA52	1.79e-36	0.161225	0.624	0.469	6
CAP1	5.6e-45	0.1612	0.452	0.295	6
C2CD2	1.73e-27	0.16117	0.251	0.103	12
EFEMP1	3.27e-31	0.161158	0.948	0.932	3
SNRPG	1.21e-52	0.161102	0.379	0.223	6
CAVIN1	1.18e-63	0.161045	0.538	0.404	3
NUCKS1	3.96e-82	0.160998	0.538	0.444	2
RPL18	0.213652	0.16093	0.729	0.651	13
STOM	5.41e-101	0.160911	0.622	0.512	2
GNPTAB	2.58e-46	0.160867	0.284	0.142	9
RPL35A	4.9e-12	0.160776	0.717	0.624	10
FEZ2	7.92e-47	0.160733	0.393	0.299	3
B2M	2.52e-19	0.16067	0.988	0.967	10
MCFD2	2.29e-90	0.160662	0.358	0.24	2
ATL2	9.32e-109	0.160631	0.201	0.062	5
SERPING1	0.00315381	0.160567	0.725	0.581	13
DKK1	1.18e-31	0.160476	0.727	0.584	6
ATP5MC2	4.76e-74	0.160439	0.383	0.27	2
AP2S1	3.22e-88	0.160433	0.375	0.251	2
VGLL3	1.38e-136	0.160421	0.309	0.175	1
MT1E	2.16e-32	0.160412	0.372	0.251	6
GNA14	4.68e-65	0.160388	0.21	0.072	9
AGAP1	0.00143043	0.160379	0.401	0.245	7
NAV2	2.8e-09	0.160302	0.588	0.538	6
MMP2	8.44e-19	0.160258	0.783	0.665	9
PKM	9.87e-08	0.160236	0.763	0.658	11
PMP22	2.54e-62	0.160226	0.633	0.536	2
PDGFRA	1	0.160226	0.518	0.396	7
GAS1	7.46e-116	0.160226	0.444	0.323	2
FSTL1	1.86e-48	0.160076	0.878	0.79	4
H3F3B	1.37e-30	0.160003	0.799	0.706	6
TPM4	1.53e-27	0.159975	0.687	0.558	6
PSAT1	8e-75	0.15996	0.306	0.181	3
QSOX1	7.39e-114	0.159929	0.298	0.15	3
SPDL1	3.09e-127	0.159913	0.2	0.043	6
HIF3A	4.22e-74	0.15991	0.32	0.204	1
CAST	6.36e-111	0.159869	0.579	0.509	2
SRSF11	1	0.159859	0.653	0.515	7
CAT	2.38e-49	0.159854	0.366	0.232	5
NEXN	5.95e-36	0.159793	0.628	0.528	4
COL8A1	7.77e-109	0.159767	0.189	0.072	3
SVIL	6.79e-118	0.159725	0.826	0.758	0
SSR3	3.88e-97	0.159698	0.357	0.228	2
STK17B	1.06e-35	0.159694	0.421	0.317	4
EEF1D	1.56e-76	0.159618	0.44	0.319	2
PLXDC2	2.45e-15	0.159576	0.229	0.115	11
C1orf21	4.89e-108	0.159564	0.448	0.317	1
H2AFV	8.46e-76	0.159499	0.269	0.112	6
CYB5A	8.47e-47	0.159453	0.593	0.42	5
CD47	2.36e-46	0.159448	0.441	0.281	6
RCN3	1.87e-88	0.159427	0.43	0.269	3
TRIM13	1.85e-06	0.159356	0.436	0.277	7
TMA7	3.26e-72	0.159301	0.464	0.347	2
ITGA7	3.49e-39	0.159211	0.208	0.059	12
LMAN1	5.48e-41	0.159204	0.461	0.311	6
RIF1	3.64e-58	0.159159	0.296	0.155	6
FAM227B	1.16e-75	0.159104	0.46	0.328	1
MYOF	7.05e-48	0.159065	0.612	0.452	9
MT-ND6	6.07e-160	0.158954	0.311	0.19	2
MYL9	2.45e-57	0.158919	0.54	0.43	2
MTHFD1L	2.03e-120	0.158883	0.34	0.219	1
ECHDC2	1.99e-52	0.158866	0.322	0.178	5
ARHGAP10	1	0.158851	0.466	0.321	7
RPL37A	1.45e-31	0.158792	0.793	0.674	6
EMC7	6.43e-71	0.158774	0.408	0.283	2
TMCO1	4.67e-92	0.158726	0.403	0.283	2
AC005237.1	1.14e-41	0.158702	0.542	0.401	4
PCOLCE	1.87e-06	0.158628	0.91	0.796	13
MEST	4.19e-17	0.158608	0.236	0.113	12
BMPER	3.47e-15	0.158534	0.342	0.228	10
RAC1	7.01e-71	0.158481	0.646	0.506	3
MLLT10	0.17201	0.158438	0.466	0.303	7
CAMK1D	4.04e-44	0.158385	0.391	0.236	9
GCLM	1.2e-109	0.158339	0.345	0.245	1
SOD2	4.85e-19	0.158243	0.386	0.295	9
TMSB4X	1	0.158204	0.896	0.848	13
PRKN	9.44e-38	0.158167	0.365	0.225	5
SERPINF1	8.58e-55	0.157793	0.977	0.947	4
MRPS6	1.53e-48	0.157788	0.342	0.191	6
PSMD8	9e-96	0.157785	0.371	0.252	2
FABP5	1.52e-61	0.157769	0.162	0.066	5
CD99	6.74e-49	0.157753	0.602	0.49	3
GNG5	8.38e-82	0.157679	0.34	0.227	2
TUBB	5.96e-47	0.157631	0.673	0.521	2
ATP6V0C	1.55e-98	0.157602	0.318	0.197	2
FN1	2.26e-18	0.157541	0.986	0.974	6
GPX8	8.4e-70	0.157434	0.457	0.351	2
EFEMP1	4.22e-05	0.15742	0.975	0.933	13
HSP90AA1	7.88e-21	0.157401	0.882	0.801	8
WDR1	1.19e-65	0.157399	0.286	0.132	6
RPL26	7.18e-11	0.157379	0.796	0.712	10
N4BP2L2	1.13e-169	0.157344	0.852	0.733	0
ACSL5	3.49e-135	0.157273	0.139	0.026	5
IFIT2	0.382055	0.157243	0.131	0.079	13
PRKCE	1.01e-112	0.157224	0.419	0.309	0
AGT	2.38e-27	0.15708	0.121	0.021	11
HDAC9	1.59e-56	0.157064	0.2	0.069	9
TGFBR3	5.7e-18	0.157058	0.727	0.583	12
NDUFA1	5.07e-80	0.157012	0.357	0.239	2
LAMA4	4.16e-10	0.157	0.596	0.48	12
NTRK2	3.94e-07	0.156966	0.418	0.297	13
CAP1	1.02e-83	0.15688	0.435	0.289	3
UBE2S	1.64e-107	0.156771	0.168	0.038	6
TPM3	1.36e-47	0.156746	0.358	0.214	6
ATP5F1E	0.0167814	0.156718	0.51	0.389	13
FANCB	1.53e-203	0.156716	0.167	0.013	6
TM4SF1	2.53e-18	0.156626	0.462	0.307	8
RPS13	8.95e-12	0.156607	0.732	0.622	10
SEC62	3.71e-12	0.156592	0.727	0.631	10
GNA14-AS1	4.74e-59	0.156555	0.209	0.073	9
DOCK10	5.95e-37	0.156525	0.404	0.262	9
ACADVL	2.32e-19	0.156475	0.387	0.256	10
MT-CYB	1.58e-35	0.156446	0.852	0.709	9
RPS11	7.24e-34	0.156404	0.57	0.424	6
TMED9	7.23e-67	0.156342	0.384	0.262	2
LAMTOR5	5.67e-60	0.156333	0.423	0.308	2
ISLR	3e-97	0.156286	0.342	0.211	2
ADIRF	8.26e-105	0.156279	0.27	0.142	2
DKK1	4.73e-22	0.156266	0.631	0.581	1
PDK4	9.78e-125	0.156255	0.193	0.099	0
CACNB2	7.21e-62	0.156204	0.519	0.422	0
UTRN	3.27e-40	0.15618	0.54	0.4	9
PRELP	3.07e-07	0.156165	0.372	0.221	13
NAV3	2.27e-65	0.156131	0.869	0.754	1
HIF1A	4.92e-50	0.156106	0.65	0.536	3
ANP32E	1.42e-84	0.156085	0.215	0.075	6
RABGEF1	1.14e-89	0.156039	0.612	0.471	1
AC007262.2	1.25e-17	0.155995	0.189	0.073	7
AXL	2.99e-67	0.155877	0.429	0.299	3
AL138828.1	3.44e-125	0.155776	0.304	0.193	0
MARCKSL1	1.38e-74	0.155713	0.536	0.407	2
ZNF438	1.19e-08	0.155701	0.372	0.213	7
VRK1	7.12e-129	0.15561	0.189	0.039	6
FAM111A	2.55e-105	0.155583	0.203	0.058	6
PPIA	4.62e-66	0.155572	0.596	0.46	3
HERPUD1	3.9e-85	0.155546	0.439	0.327	2
ABCC2	2.09e-18	0.155536	0.277	0.139	7
MYC	9.71e-20	0.155522	0.255	0.126	12
NEDD8	2.94e-78	0.155494	0.411	0.3	2
SFRP1	1.18e-27	0.155446	0.533	0.434	4
SUMO2	6.39e-40	0.155439	0.501	0.348	6
RPL21	0.021345	0.155438	0.798	0.752	12
ANK2	1	0.155432	0.405	0.284	7
CACNA1A	6.7e-56	0.15543	0.285	0.178	8
LGALS3	8.06e-10	0.155409	0.73	0.647	10
SCPEP1	3.84e-08	0.155396	0.449	0.323	11
RPL10A	4.91e-35	0.15529	0.797	0.669	6
KIF7	2.09e-27	0.155255	0.223	0.085	12
ACVR2A	4.07e-84	0.15524	0.393	0.272	1
EHBP1	6.21e-44	0.155206	0.678	0.534	9
GABARAPL2	5.98e-79	0.155121	0.365	0.244	2
CALM1	7.24e-65	0.15506	0.558	0.418	3
DSTN	1.92e-31	0.155043	0.659	0.575	4
AHNAK2	3.5e-74	0.154942	0.324	0.19	3
RPS12	8.28e-37	0.154829	0.88	0.759	6
SCP2	3.09e-15	0.154824	0.497	0.38	10
BSG	2.7e-68	0.154676	0.583	0.443	3
PPARGC1B	4.01e-278	0.15467	0.149	0.005	5
SULF1	0.0924647	0.154656	0.271	0.194	13
PAM	7.93e-32	0.154644	0.578	0.483	8
RAMP2	2.56e-19	0.154627	0.244	0.114	12
ATP5IF1	4.55e-79	0.154603	0.385	0.267	2
SGCD	6.24e-68	0.154602	0.284	0.172	3
ACSL1	5.76e-25	0.15459	0.25	0.09	12
ANTXR1	3.65e-08	0.154536	0.417	0.275	7
CDC6	5.5e-177	0.154492	0.168	0.018	6
MT-ND2	4.19e-52	0.154491	0.453	0.321	3
ERGIC2	9.29e-47	0.154426	0.334	0.2	6
CPE	1.91e-05	0.154372	0.555	0.451	11
RPL39	0.00082426	0.154353	0.698	0.617	12
S100A16	2.44e-94	0.154321	0.366	0.211	3
MYL12A	5.03e-36	0.154308	0.72	0.566	6
PHC3	0.224219	0.154244	0.441	0.278	7
RAMP2	1.53e-30	0.154228	0.249	0.113	10
RASD1	2.73e-31	0.154201	0.193	0.058	12
LINC00486	3.58e-08	0.154139	0.608	0.522	10
LINC00598	1.42e-129	0.154102	0.162	0.032	5
MMP19	5.87e-25	0.154088	0.239	0.108	12
MFAP5	0.00136866	0.154006	0.935	0.928	13
SSBP2	8.44e-101	0.154005	0.498	0.397	0
ABCA9	2.27e-109	0.153999	0.374	0.243	1
PDK4	2.03e-14	0.15396	0.224	0.119	10
TIMP2	0.000517259	0.15392	0.585	0.468	13
BUB1B	2.35e-299	0.153901	0.157	0.003	6
TUBA1B	1.8e-28	0.153853	0.781	0.596	9
RPL36A	1.61e-10	0.153755	0.619	0.513	10
PKM	1.5e-22	0.153745	0.787	0.655	9
LAPTM4A	0.00242635	0.153681	0.957	0.895	13
ADAMTS5	1.03e-64	0.15367	0.303	0.21	1
INSIG1	4.83e-83	0.153649	0.221	0.089	5
RPL19	8.61e-12	0.153561	0.825	0.737	10
TIMP3	5.39e-49	0.153525	0.829	0.773	1
PI16	7.69e-12	0.153504	0.38	0.262	9
FAM3C	1.51e-39	0.153489	0.388	0.25	6
PGRMC1	2.49e-89	0.153411	0.35	0.224	2
AKR1C2	3.35e-12	0.153367	0.352	0.236	12
PDIA4	3.27e-43	0.153351	0.379	0.235	6
PDIA3	2.61e-06	0.15335	0.788	0.648	13
F10	8.79e-109	0.153322	0.333	0.203	2
LINC01578	0.0353432	0.153319	0.324	0.165	7
MSN	3.52e-47	0.15325	0.34	0.201	6
ABCC1	1.27e-93	0.153221	0.409	0.287	1
HSP90B1	1.02e-07	0.153197	0.786	0.674	11
RPLP0	4.42e-13	0.153172	0.914	0.859	10
RRBP1	7.23e-34	0.153165	0.57	0.426	6
ZBED3-AS1	1.96e-240	0.15312	0.14	0.007	5
RPL3	2.21e-72	0.153042	0.891	0.806	3
PRKD1	4.53e-39	0.153019	0.47	0.352	4
IRAK3	0.00122061	0.152992	0.323	0.166	7
PLA2G2A	1.15e-15	0.152925	0.298	0.245	4
DLEU1	1.79e-122	0.152882	0.403	0.284	0
PTN	3.89e-15	0.152822	0.215	0.09	11
TMEM132C	9.5e-255	0.152774	0.113	0.002	5
NLGN1	8.9e-104	0.152767	0.694	0.575	0
RFTN1	0.00390658	0.152737	0.365	0.211	7
UQCR11	1.47e-66	0.152714	0.416	0.306	2
PHLDA3	2.98e-96	0.152676	0.348	0.232	2
KIF2C	4.82e-247	0.152666	0.153	0.006	6
DNMBP	2.52e-10	0.152655	0.342	0.192	7
RAN	2.1e-68	0.152613	0.579	0.43	3
TXNRD1	1.22e-26	0.152584	0.743	0.673	4
EFEMP1	8.87e-76	0.152501	0.949	0.929	1
TCF7L2	1.2e-102	0.15249	0.437	0.302	1
SERPINH1	2.76e-68	0.152487	0.548	0.402	3
UBB	0.00320464	0.152424	0.711	0.601	11
ASH1L	1	0.152421	0.59	0.439	7
VIT	6.73e-62	0.152377	0.637	0.533	1
MND1	3.55e-236	0.152322	0.154	0.007	6
FUT8	0.289285	0.152296	0.474	0.334	7
TCF7L1	5.4e-07	0.15229	0.311	0.173	7
ECM1	1.26e-34	0.152229	0.42	0.284	6
RPN2	0.0017821	0.152123	0.596	0.469	13
LRMDA	7.06e-70	0.152117	0.391	0.284	1
JUND	1.03e-199	0.152044	0.254	0.122	2
ADAMTSL1	1.47e-80	0.152039	0.478	0.343	1
PCM1	2.6e-39	0.151916	0.428	0.295	6
UBE2E2	1.71e-40	0.151901	0.562	0.432	9
EEF2	1.61e-29	0.151872	0.6	0.475	6
PODN	5.39e-100	0.151868	0.414	0.322	0
RAB27B	1.39e-57	0.151811	0.167	0.046	9
SSB	3.7e-52	0.151802	0.626	0.507	2
DAB2	9.09e-08	0.151794	0.466	0.353	11
SUB1	1.56e-60	0.151773	0.434	0.336	2
ESD	5.67e-37	0.151745	0.5	0.352	6
DNAJC1	8.86e-30	0.151736	0.508	0.393	6
TUBB4B	4.21e-74	0.15173	0.461	0.314	2
FAM3C	4.02e-86	0.151664	0.398	0.243	3
FEN1	1.69e-170	0.151659	0.173	0.019	6
TUBA1C	2.25e-75	0.151637	0.444	0.321	2
C7	2e-25	0.151571	0.284	0.202	4
DNAJA1	1.36e-34	0.151438	0.501	0.359	6
CD99	0.00152303	0.151393	0.596	0.499	13
NACA	2.07e-31	0.151368	0.69	0.553	6
GMNN	7.28e-107	0.151269	0.203	0.051	6
ITM2B	7.27e-15	0.151137	0.95	0.893	10
AC084871.1	1.98e-249	0.15107	0.143	0.007	5
UGP2	8.86e-42	0.151064	0.704	0.604	3
RPS18	1.83e-44	0.151008	0.955	0.891	6
RPS23	0.221423	0.151002	0.847	0.747	13
ARPC1B	1.05e-61	0.150999	0.543	0.412	3
AP000787.1	9.47e-12	0.150981	0.341	0.233	12
ACACB	1.46e-19	0.150912	0.323	0.181	10
SLC38A2	8.27e-29	0.150868	0.568	0.491	1
GAS6	3.28e-83	0.150784	0.406	0.282	2
MBNL2	4e-42	0.15078	0.505	0.39	4
RAD21	1.5e-48	0.150755	0.313	0.179	6
UBE2H	0.024168	0.150707	0.478	0.329	7
TACC1	2.77e-90	0.15065	0.463	0.337	1
ATP5PD	2.64e-63	0.150618	0.37	0.265	2
RNF144A	7.17e-61	0.150604	0.252	0.127	8
FTX	1.29e-69	0.150599	0.8	0.665	1
TRIM59	5.15e-98	0.150559	0.198	0.055	6
IGFBP7	7.66e-53	0.15049	0.993	0.99	3
MYL12B	9.75e-65	0.150485	0.683	0.546	3
TTC28	3.02e-73	0.150428	0.635	0.507	1
LAMP1	0.000785804	0.150425	0.607	0.456	13
ADM	1.39e-25	0.150345	0.487	0.353	9
FHIT	0.000199756	0.150319	0.395	0.259	7
DSTN	1.87e-39	0.150272	0.666	0.573	3
NFIB	1.41e-31	0.150251	0.617	0.521	4
DEGS1	9.06e-84	0.150219	0.394	0.278	2
DDAH1	4.88e-73	0.150153	0.265	0.169	1
RPS27	1.53e-05	0.150128	0.877	0.82	12
WNT5B	2.1e-42	0.150041	0.331	0.198	6
GARS	8.6e-38	0.149997	0.418	0.272	6
KMT2C	0.0162955	0.149982	0.437	0.289	7
BCAP31	3.13e-76	0.149981	0.375	0.262	2
AP2M1	4.62e-31	0.149944	0.572	0.439	6
EMG1	3.74e-83	0.149934	0.232	0.097	5
SEPTIN11	7.91e-85	0.149922	0.585	0.48	1
TRHDE	4.51e-43	0.149909	0.16	0.028	12
RPL37	3.46e-23	0.149905	0.701	0.586	6
ROR2	4.69e-16	0.149764	0.288	0.136	7
P4HA2	1.15e-116	0.14969	0.367	0.248	2
PHLDA1	1.7e-38	0.149659	0.261	0.118	9
DYNLL1	4.72e-28	0.149619	0.624	0.504	6
EMP2	1.31e-78	0.149541	0.227	0.082	6
ANPEP	4.87e-73	0.149502	0.313	0.193	3
ACTR3	2.53e-78	0.149396	0.438	0.288	3
DRAP1	4.17e-74	0.149385	0.332	0.204	3
ARHGAP24	2.41e-64	0.149383	0.611	0.492	8
FAM214A	1.08e-41	0.149304	0.292	0.162	5
CTIF	1.42e-136	0.1493	0.296	0.164	1
ROR1	1.03e-99	0.149288	0.508	0.394	0
EIF4A1	2.27e-11	0.149261	0.7	0.592	10
C12orf75	1.4e-69	0.149256	0.217	0.085	6
LRRC17	8.82e-35	0.14924	0.321	0.195	6
VDAC1	8.37e-37	0.149238	0.414	0.28	6
AP000787.1	6.67e-123	0.149211	0.315	0.209	0
ATP5MG	2.78e-54	0.149167	0.407	0.304	2
HOOK2	2.54e-65	0.149077	0.241	0.11	5
LRRC17	4.17e-68	0.149068	0.3	0.189	2
LIPA	9.13e-31	0.149037	0.363	0.224	9
RPLP2	0.00342884	0.148972	0.734	0.679	12
APP	2.6e-06	0.148961	0.604	0.519	11
CRYAB	0.00036477	0.148945	0.602	0.522	10
RUNX1	1.36e-24	0.14887	0.411	0.287	5
AJ006995.1	2.89e-10	0.148859	0.201	0.061	7
STIM1	0.116989	0.148843	0.331	0.183	7
CXCL14	1.21e-25	0.148819	0.205	0.082	9
LSP1	0.000928818	0.148799	0.336	0.191	7
PPA1	1.24e-61	0.148768	0.58	0.444	3
SSH2	3.59e-90	0.148693	0.519	0.42	0
AC004784.1	3.09e-91	0.148672	0.145	0.019	9
JUN	3.1e-16	0.148647	0.402	0.283	10
RPS17	1.01e-27	0.148637	0.66	0.524	6
EIF4G2	5.32e-84	0.148596	0.444	0.332	2
SCP2	1.73e-09	0.148592	0.509	0.38	12
CAVIN1	8.93e-27	0.148531	0.529	0.411	6
EDIL3	6.38e-26	0.148517	0.36	0.222	9
MT-ND4	6.68e-71	0.148486	0.653	0.521	2
HSDL2	1.8e-54	0.148464	0.318	0.176	5
RTN3	2.87e-36	0.148464	0.416	0.289	5
RASAL2	1.53e-37	0.148395	0.428	0.279	9
CDC5L	2.07e-56	0.148382	0.299	0.151	6
NFE2L2	8.61e-14	0.148379	0.754	0.688	10
JAK1	1	0.148312	0.729	0.607	7
SAMD4A	1.22e-35	0.148298	0.321	0.197	9
TNFRSF1A	2.49e-59	0.148181	0.459	0.354	2
ABHD15-AS1	0.0129937	0.148133	0.293	0.15	7
MID1	2.05e-26	0.147927	0.589	0.476	9
NFIB	1.46e-07	0.14792	0.606	0.527	12
CCDC34	5.56e-120	0.147863	0.178	0.033	6
HEXB	3.28e-18	0.147781	0.478	0.343	9
MRPS6	2.37e-26	0.147762	0.33	0.193	9
CDH6	3.25e-71	0.14775	0.237	0.13	3
RBMS3	1	0.147653	0.852	0.701	7
SBF2	6.16e-56	0.147651	0.624	0.504	1
PTCHD4	8.37e-15	0.147613	0.186	0.07	7
NFIB	1	0.147543	0.653	0.523	7
RPL18A	4.96e-10	0.147541	0.761	0.669	10
CDH11	1.55e-28	0.147533	0.501	0.381	9
FAM155A	0.0507705	0.1475	0.281	0.189	7
DNAJB4	2.43e-100	0.147467	0.272	0.136	3
RPS29	0.422929	0.147454	0.655	0.547	13
HDLBP	1.47e-115	0.147425	0.44	0.342	2
ZNF862	0.645906	0.147403	0.29	0.136	7
PPIC	0.000805559	0.147397	0.528	0.391	13
CTSB	4.59e-20	0.147347	0.497	0.352	9
AC083870.1	7.07e-41	0.147341	0.374	0.268	4
PRUNE2	1.23e-21	0.147319	0.623	0.559	3
AC007098.1	7.29e-97	0.147301	0.377	0.25	1
RPS25	7.38e-08	0.147293	0.701	0.62	10
OLFML3	0.000261889	0.147264	0.643	0.505	13
LINC01004	1	0.147251	0.34	0.193	7
NAP1L1	1.37e-61	0.147216	0.515	0.382	3
ARHGAP29	3.64e-23	0.147214	0.749	0.648	6
AL357873.1	2.1e-13	0.147184	0.452	0.315	10
ORC6	5.9e-184	0.147167	0.158	0.013	6
KAZN-AS1	6.92e-36	0.147155	0.359	0.237	4
MYL12A	4.68e-60	0.147105	0.688	0.562	3
SEC31A	1	0.147096	0.597	0.454	7
RPS24	1	0.147095	0.682	0.603	13
FRMD6	1.29e-11	0.147052	0.384	0.276	11
DST	1.09e-58	0.147023	0.742	0.641	1
PIEZO2	4.19e-64	0.14698	0.172	0.046	9
CKLF	1.63e-57	0.146975	0.291	0.143	6
TMEM258	1.03e-73	0.146918	0.359	0.248	2
NCAPD3	1.84e-119	0.146888	0.184	0.039	6
RPL22L1	4.29e-65	0.146844	0.321	0.212	2
CUTA	3.49e-53	0.14683	0.36	0.254	2
BASP1-AS1	3.11e-22	0.146726	0.173	0.065	11
ZNF521	2.94e-09	0.146713	0.388	0.236	7
RPL18A	4.13e-27	0.146701	0.778	0.666	6
LOXL1	5.06e-29	0.146686	0.55	0.418	6
FTH1	0.00250461	0.146637	0.954	0.942	12
FXYD5	1.12e-62	0.14655	0.241	0.101	6
MDK	2.3e-43	0.146547	0.21	0.081	8
PSMD14	1.46e-48	0.146522	0.335	0.19	6
ZNF280D	0.000144181	0.14651	0.326	0.174	7
SNHG14	0.213316	0.146504	0.428	0.279	7
PLCB1	0.0365892	0.146504	0.388	0.265	7
CLU	2.9e-44	0.146493	0.853	0.833	1
BASP1	1.16e-12	0.146476	0.46	0.349	11
IGFBP7	2.01e-57	0.146474	0.994	0.989	1
MT1E	3.24e-55	0.146429	0.365	0.246	3
CD34	2.22e-142	0.146424	0.243	0.126	1
DTWD1	0.000560856	0.146388	0.494	0.354	7
TMTC1	8.49e-26	0.146356	0.565	0.43	9
EIF3G	1.62e-89	0.146301	0.305	0.187	2
ZNF708	1.22e-48	0.146254	0.252	0.124	5
LDHB	2.91e-57	0.146203	0.622	0.494	3
RPL10	1.38e-10	0.146152	0.921	0.891	10
CTSL	4.33e-36	0.146136	0.716	0.622	3
RPL13	0.146462	0.14607	0.889	0.838	13
RPS21	7.49e-29	0.146066	0.654	0.51	6
CLASP1	0.236433	0.145952	0.381	0.229	7
NNMT	4.06e-05	0.145937	0.847	0.785	13
RUNX1	1.81e-116	0.145936	0.379	0.267	0
RPLP1	2.34e-12	0.145855	0.98	0.965	8
EEF1G	5.56e-69	0.14583	0.675	0.53	3
CCT7	1.66e-42	0.145799	0.388	0.238	6
COL6A1	1.22e-07	0.145775	0.835	0.798	13
CHI3L2	5.94e-23	0.145765	0.168	0.055	12
MT-ND2	4.61e-19	0.14576	0.445	0.328	8
TLN2	1	0.145725	0.506	0.374	7
XYLT1	0.0476826	0.145707	0.405	0.282	7
EPSTI1	8.6e-19	0.145688	0.249	0.135	11
EFEMP2	4.94e-72	0.145639	0.428	0.287	3
DSEL	1.51e-33	0.145634	0.438	0.342	4
SDC2	1.87e-12	0.14562	0.334	0.212	12
AC007098.1	3.98e-21	0.145612	0.381	0.27	5
BICC1	2e-40	0.145598	0.549	0.452	1
LIMA1	2.17e-39	0.145595	0.775	0.698	3
AC079465.1	2.58e-143	0.145509	0.252	0.131	1
ELF2	0.00074764	0.145497	0.407	0.266	7
VMP1	4.12e-87	0.145459	0.583	0.489	0
SSR4	2.72e-26	0.145435	0.614	0.487	6
MDH1	3.51e-33	0.145407	0.466	0.33	6
ATP5F1A	6.83e-06	0.145349	0.488	0.385	12
FAM110B	1.25e-15	0.1453	0.303	0.188	11
PARD3B	1.24e-14	0.145298	0.686	0.638	4
MECOM	2.16e-118	0.145276	0.299	0.19	0
SOBP	4.42e-10	0.145259	0.359	0.227	7
AC002072.1	4.65e-30	0.145256	0.079	0.015	7
EIF5A	5.83e-42	0.145221	0.35	0.208	6
RPS20	9.47e-33	0.145145	0.64	0.491	6
RBMS3-AS2	1.91e-79	0.145136	0.394	0.273	1
KIF22	7.68e-115	0.145051	0.185	0.04	6
PSMC5	6.87e-83	0.144988	0.355	0.239	2
GALNT15	4.82e-118	0.144987	0.278	0.171	1
BCKDHB	3.19e-49	0.144955	0.28	0.156	5
ERV3-1	1.27e-21	0.144924	0.194	0.066	12
MT-ND6	8.48e-35	0.144907	0.321	0.197	6
TMEM50A	8.44e-61	0.1449	0.417	0.319	2
ADM	1.58e-06	0.144875	0.499	0.356	13
LDHB	0.000504017	0.144816	0.595	0.504	12
GRIK2	4.36e-05	0.144801	0.214	0.104	7
TXLNG	8.61e-84	0.1448	0.236	0.094	5
RPS21	5.74e-47	0.144771	0.628	0.506	3
ACVR1C	4.35e-260	0.144696	0.127	0.003	5
ITGA5	5.68e-39	0.144625	0.322	0.198	6
C7	5.14e-09	0.14456	0.313	0.206	12
DCN	6.6e-65	0.144536	0.986	0.977	1
AC004160.1	3.35e-11	0.144506	0.267	0.128	7
SH3KBP1	1.49e-10	0.144472	0.407	0.271	7
ITGA2	2.95e-107	0.144425	0.161	0.059	3
PLAU	1.89e-75	0.144412	0.175	0.054	6
LDHB	5.61e-09	0.144391	0.609	0.503	10
RPL7A	8.65e-61	0.144387	0.83	0.719	3
UTRN	5.8e-78	0.144383	0.504	0.38	1
TBC1D16	0.291052	0.144376	0.421	0.263	7
AUTS2	5.26e-23	0.144357	0.703	0.639	4
CARMIL1	2.28e-92	0.144337	0.383	0.258	1
ZRANB2	0.121871	0.144307	0.479	0.331	7
PCDH7	1.59e-13	0.144263	0.268	0.15	7
SPTBN1	2.65e-10	0.144262	0.534	0.438	12
POLR2L	2.63e-45	0.144237	0.679	0.571	3
STK17A	4.98e-71	0.1441	0.362	0.234	3
SAC3D1	2.89e-107	0.144088	0.18	0.042	6
HES1	5.8e-36	0.143967	0.161	0.049	10
DCLK1	4.41e-25	0.143946	0.807	0.723	1
CLTB	1.11e-90	0.14388	0.319	0.204	2
EIF4A1	0.000199322	0.143761	0.674	0.594	12
TGFB2	9.62e-13	0.143736	0.189	0.103	10
SNRNP70	3.75e-44	0.143733	0.347	0.209	6
NCOA2	1	0.143708	0.416	0.27	7
BASP1-AS1	8.63e-56	0.143708	0.163	0.063	8
MYH9	9.26e-82	0.143668	0.346	0.204	3
BCLAF1	2.22e-38	0.143597	0.367	0.234	6
PLPP1	0.336483	0.143575	0.544	0.43	7
MRPL51	1.6e-33	0.143525	0.422	0.291	6
MBP	8.45e-53	0.143514	0.274	0.135	9
TMED9	9.21e-74	0.143408	0.402	0.262	3
ADAMTS6	3.4e-32	0.143337	0.276	0.211	3
RPL4	6.97e-63	0.143317	0.564	0.428	3
RPL6	6.79e-10	0.143313	0.772	0.699	10
SASH1	0.00799166	0.14326	0.474	0.335	7
ATP5MF	6.05e-79	0.143241	0.324	0.212	2
C1QTNF1	1.5e-11	0.143195	0.273	0.199	10
ACTG1	1.01e-09	0.14319	0.895	0.777	11
RPL37A	1.01e-53	0.143148	0.786	0.669	3
TGFBR3	5.93e-43	0.143119	0.668	0.565	1
AKAP12	3.98e-37	0.143108	0.652	0.552	3
RPL19	4.89e-05	0.143029	0.849	0.738	11
CLTB	2.36e-79	0.142996	0.339	0.204	3
CXCL12	1.01e-59	0.142979	0.59	0.486	2
RPL32	1	0.142958	0.763	0.668	13
SESTD1	4.5e-06	0.142915	0.535	0.392	7
BMPER	1.59e-23	0.142899	0.351	0.224	5
LINC00632	2.92e-27	0.142863	0.216	0.076	12
FCGRT	2.14e-68	0.142836	0.355	0.245	2
CEP170	1.11e-38	0.142823	0.338	0.212	6
EIF3E	2.81e-24	0.14282	0.557	0.445	6
AHNAK2	2.27e-06	0.142818	0.314	0.201	13
MIR4435-2HG	2.63e-38	0.142789	0.285	0.163	9
KNSTRN	2.57e-106	0.14277	0.182	0.042	6
PRDX4	1.37e-31	0.142769	0.644	0.489	6
REV3L	4.93e-34	0.142743	0.794	0.703	4
EMP1	1.54e-44	0.142742	0.503	0.427	1
ACOT7	5.16e-91	0.142742	0.199	0.055	6
HECTD4	0.000553084	0.142735	0.34	0.197	7
KIF15	4.11e-231	0.142717	0.149	0.007	6
NOVA1	7.6e-118	0.142691	0.259	0.164	0
ADD3	2.89e-72	0.142636	0.717	0.616	1
ATP6AP2	1.86e-58	0.14261	0.658	0.527	3
ZBED3	9.65e-151	0.142512	0.147	0.021	5
AKR1C1	1.43e-09	0.142482	0.873	0.804	7
ALCAM	1.76e-75	0.142469	0.403	0.3	1
RNF24	7.21e-17	0.14237	0.341	0.234	10
USP34	1	0.142301	0.533	0.38	7
RPS27A	4.56e-12	0.142265	0.878	0.793	10
MTPN	1.5e-130	0.142206	0.262	0.149	2
MT-ND1	1.57e-23	0.142172	0.521	0.385	6
ARPC1B	1.62e-30	0.142165	0.561	0.417	6
RPL23A	2.36e-09	0.142159	0.722	0.627	10
MARCKS	4.39e-82	0.142146	0.429	0.322	2
DPP4	1.03e-48	0.14205	0.215	0.077	9
ZNF638	4.03e-05	0.14204	0.528	0.374	7
RTF1	4.35e-31	0.142038	0.449	0.32	6
RPL22	9.65e-27	0.141971	0.53	0.397	6
TNPO1	5e-73	0.141951	0.517	0.405	1
CENPW	6.89e-117	0.141951	0.164	0.03	6
RPL27	1.85e-31	0.141938	0.687	0.532	6
PLXNA4	7.22e-51	0.141893	0.23	0.129	4
GOLIM4	8.58e-34	0.14187	0.41	0.273	6
AC104827.1	1.81e-101	0.141839	0.193	0.055	5
JPX	1	0.141764	0.576	0.413	7
RPL36	1	0.141762	0.65	0.565	13
XYLT1	6.54e-12	0.141748	0.417	0.285	12
CLTA	5.09e-68	0.141731	0.462	0.376	2
BMPR1A	0.0787142	0.141708	0.354	0.21	7
LAMC1	7.17e-44	0.141662	0.656	0.55	3
MIR99AHG	6.63e-87	0.141543	0.541	0.432	0
NCKAP5	1.88e-21	0.141532	0.162	0.057	7
ACTL6A	1.1e-66	0.141448	0.247	0.102	6
LRIG3	2.09e-13	0.141411	0.287	0.148	7
CDCA4	2.59e-139	0.141407	0.171	0.027	6
PPIB	0.0234206	0.141354	0.833	0.736	13
CAMK2D	1.48e-54	0.141352	0.76	0.675	8
LDHB	2.08e-35	0.141335	0.603	0.494	2
HP	2.61e-42	0.141317	0.198	0.111	4
HSPA8	2.86e-15	0.141306	0.753	0.628	9
NME1	2.14e-44	0.141234	0.312	0.172	6
CCN5	1.97e-51	0.141229	0.316	0.2	2
MYO1E	9.69e-48	0.141223	0.435	0.345	8
ACVR2A	4.37e-33	0.141193	0.396	0.289	4
USP53	2.57e-05	0.141116	0.499	0.477	4
ABI3BP	4.55e-21	0.141099	0.572	0.445	6
TOP1	3.65e-56	0.141071	0.381	0.263	3
TNPO1	1	0.141062	0.563	0.422	7
UQCRB	9.73e-10	0.141013	0.428	0.332	10
RASD1	5.62e-36	0.140981	0.171	0.057	10
APBB1IP	6.65e-63	0.140932	0.198	0.085	5
EPC1	1	0.140903	0.491	0.331	7
NDUFV2	1.29e-77	0.1409	0.388	0.295	2
ADI1	8.94e-62	0.140895	0.451	0.345	2
MT-ND3	0.000824105	0.140861	0.286	0.244	11
RPL22L1	2.91e-41	0.140822	0.365	0.217	6
MYL9	5.61e-06	0.140798	0.562	0.44	11
LAMP1	3.74e-05	0.140663	0.563	0.455	11
HSD11B1	3.16e-33	0.140649	0.769	0.66	4
CD151	0.160202	0.14064	0.6	0.463	13
UQCRH	9.1e-67	0.140581	0.343	0.239	2
CANX	7.65e-59	0.140555	0.457	0.331	3
BZW1	8e-60	0.140467	0.49	0.358	3
NR2F2-AS1	7.87e-08	0.140433	0.305	0.175	7
PSAT1	8.44e-34	0.140412	0.317	0.186	6
EIF1	0.000228841	0.140399	0.95	0.879	13
GSTP1	9.2e-52	0.140339	0.691	0.57	3
EIF1AX	7.6e-74	0.14031	0.391	0.302	2
AKR1C1	1.11e-26	0.140295	0.86	0.803	4
ETFB	3.67e-81	0.140245	0.358	0.244	2
RPL12	7.78e-09	0.140138	0.768	0.681	10
KDELR3	1.68e-93	0.140121	0.269	0.155	2
THRAP3	5.23e-31	0.139986	0.527	0.4	6
RNF19A	1.09e-31	0.139954	0.471	0.366	4
PTEN	0.000328826	0.139947	0.451	0.302	7
NDUFB2	1.15e-58	0.139748	0.372	0.275	2
SPATA5	3.37e-59	0.139746	0.217	0.094	6
GDI2	5.51e-34	0.139741	0.42	0.287	6
NAALADL2	2.37e-08	0.139729	0.54	0.446	12
PERP	1.93e-81	0.139718	0.315	0.18	3
PKP4	8.23e-31	0.139705	0.239	0.133	9
ATP2B1	7.52e-24	0.13959	0.427	0.288	9
LRP1	1.97e-10	0.139584	0.822	0.72	13
ACYP2	1	0.139584	0.431	0.29	7
PODN	4.04e-30	0.139583	0.439	0.336	4
ANGPTL1	9.14e-73	0.139544	0.511	0.412	1
EIF3F	3.65e-75	0.139533	0.323	0.211	2
DLC1	1.14e-43	0.139511	0.692	0.579	8
ANKRD12	1.92e-89	0.13947	0.551	0.457	0
AC108734.4	8.75e-108	0.139442	0.275	0.181	0
ZFHX3	9.51e-89	0.139415	0.544	0.444	0
LGR4	5.01e-20	0.139375	0.258	0.184	8
EIF2S2	9.14e-50	0.139375	0.547	0.429	3
GRAMD2B	2.83e-37	0.13934	0.264	0.14	9
GPC4	4.71e-27	0.139232	0.179	0.059	12
RPS3	9.83e-61	0.139222	0.809	0.689	3
YBX1	7.91e-40	0.139196	0.516	0.414	2
HMCN1	3.08e-51	0.139189	0.303	0.173	8
FGFR1	1.42e-06	0.139176	0.48	0.339	7
QSOX1	5.06e-43	0.13908	0.287	0.157	6
RALGPS2	2.74e-94	0.139077	0.35	0.237	1
ATP5F1B	1.37e-60	0.139042	0.518	0.383	3
MTSS1	1.52e-52	0.139023	0.262	0.15	8
DUSP1	3.45e-51	0.139017	0.446	0.329	3
AEBP1	6.73e-28	0.139015	0.329	0.194	9
VPS13B	9.05e-50	0.139004	0.572	0.461	1
LINC01060	8.8e-38	0.138999	0.123	0.055	8
EIF1AX	9.44e-35	0.13899	0.453	0.304	6
SET	2.12e-34	0.138975	0.342	0.217	6
GGH	1.68e-78	0.138966	0.207	0.067	6
ACTN4	9.56e-87	0.13895	0.289	0.155	3
RCN2	2.17e-56	0.138904	0.407	0.31	2
CCT3	6e-64	0.138863	0.477	0.338	3
RPL29	1	0.138825	0.67	0.564	13
DKK3	3.2e-89	0.138764	0.276	0.155	2
RPS7	7.83e-60	0.13868	0.772	0.64	3
USP14	4.86e-48	0.138678	0.285	0.153	6
RPL26	1.56e-31	0.13866	0.829	0.709	6
HTRA1	1.62e-44	0.138658	0.733	0.623	3
COX6A1	3.6e-61	0.138608	0.548	0.407	3
ECH1	2.84e-12	0.138601	0.304	0.181	12
EIF3K	9.06e-59	0.138599	0.396	0.293	2
CYP4B1	1.75e-09	0.138514	0.425	0.379	1
LRRC8D	5.43e-125	0.138465	0.288	0.163	1
AK1	6.13e-64	0.138463	0.34	0.234	2
RAI14	8.19e-70	0.138401	0.281	0.164	3
TET1	0.000746468	0.138346	0.266	0.131	7
DTL	1.68e-217	0.138298	0.135	0.005	6
PLIN3	9.35e-86	0.138281	0.342	0.239	2
RPL17	0.0113825	0.138232	0.842	0.757	11
WNT5A	5.69e-99	0.138213	0.276	0.17	1
EHBP1	0.030422	0.13817	0.589	0.536	5
TSPO	4.63e-31	0.13817	0.491	0.341	6
RPL11	2.12e-56	0.138155	0.831	0.722	3
TIMP3	2.34e-09	0.138058	0.835	0.783	10
SLC39A7	2.56e-119	0.138046	0.243	0.13	2
EGLN3	4.6e-26	0.138038	0.224	0.133	4
NECAB1	2.05e-26	0.138034	0.176	0.065	7
PMP22	0.12922	0.138	0.641	0.545	13
MAD2L1	2.83e-154	0.137994	0.151	0.016	6
RECQL	2.47e-41	0.137959	0.33	0.195	6
TRAPPC5	1.13e-73	0.137932	0.302	0.198	2
CHL1	1.97e-97	0.13791	0.23	0.146	0
HNRNPA2B1	5.62e-35	0.1379	0.663	0.577	3
EMP3	0.604916	0.13788	0.786	0.702	13
HMGB1	1.83e-10	0.13787	0.721	0.634	10
RPL5	5.02e-54	0.137773	0.765	0.647	3
ZBTB20	8.12e-52	0.137766	0.775	0.657	1
RALGPS2	1.24e-46	0.13776	0.355	0.25	3
SLC1A5	3.28e-148	0.137755	0.26	0.137	2
CAV1	1.01e-07	0.137736	0.826	0.776	10
RACGAP1	1.93e-155	0.137722	0.148	0.016	6
PRR11	1.01e-212	0.137716	0.138	0.006	6
CTSK	2.64e-23	0.137669	0.702	0.569	6
MBD5	9.62e-101	0.137643	0.532	0.423	0
BRI3	4.54e-114	0.137642	0.341	0.228	2
PLAAT3	9.15e-19	0.137603	0.255	0.143	10
EIF3A	1.29e-63	0.137532	0.384	0.255	3
EEF1G	1	0.137445	0.615	0.542	11
USP33	1.84e-91	0.137438	0.504	0.403	0
MT-ND1	1.07e-43	0.137435	0.512	0.379	3
HJURP	7.71e-211	0.13742	0.137	0.006	6
OSBPL8	1.88e-25	0.137416	0.417	0.331	8
CALM2	4.7e-20	0.137386	0.657	0.566	2
ADK	1.89e-70	0.137341	0.501	0.377	1
PRSS23	1.6e-17	0.137331	0.812	0.736	9
OS9	2.3e-77	0.137282	0.343	0.241	2
MRFAP1	1.59e-69	0.137261	0.285	0.182	2
TPI1	6.73e-51	0.137254	0.555	0.43	3
MCFD2	1.28e-32	0.137246	0.376	0.247	6
EIF4G1	1.88e-40	0.13723	0.354	0.212	6
AC099535.2	2.64e-76	0.1372	0.179	0.042	9
APOD	5.17e-09	0.137199	0.485	0.394	5
MZT2B	2.59e-78	0.137154	0.282	0.175	2
RERE	5.79e-18	0.13715	0.427	0.319	5
SORT1	1.2e-76	0.137121	0.205	0.072	5
CHL1	1.01e-36	0.137115	0.261	0.158	4
DYNC1H1	6.92e-51	0.137112	0.465	0.35	3
YWHAB	7.99e-27	0.137089	0.511	0.383	6
ZBTB7C	2.39e-07	0.137075	0.24	0.11	7
VKORC1	7.21e-28	0.13704	0.52	0.385	6
NDUFB7	3.75e-69	0.137006	0.326	0.222	2
LOX	1.45e-59	0.137006	0.72	0.629	1
AC002546.1	1.26e-26	0.136976	0.173	0.06	12
TMBIM6	0.563997	0.136921	0.688	0.578	13
CAPN2	9.46e-83	0.136874	0.433	0.322	2
SFRP2	0.105012	0.136854	0.578	0.492	11
RAB34	1.3e-88	0.136848	0.285	0.173	2
CKB	5.68e-29	0.136835	0.363	0.244	6
WWOX	5.38e-49	0.136816	0.604	0.482	1
TRIO	3.2e-19	0.136763	0.575	0.527	3
HLA-E	4.77e-81	0.136756	0.298	0.189	2
RPS13	2.09e-27	0.136717	0.745	0.619	6
RDX	1.11e-22	0.136715	0.612	0.508	6
SRSF10	4.15e-33	0.136687	0.376	0.26	6
CCT7	4.09e-77	0.136642	0.337	0.234	2
HADH	6.87e-81	0.136639	0.207	0.078	5
SSR3	2.26e-35	0.136616	0.37	0.236	6
TNRC18	0.599774	0.136605	0.306	0.167	7
ISM1	6.23e-39	0.136602	0.239	0.148	4
FAM83D	2.06e-176	0.136599	0.127	0.007	6
PTTG1IP	7.23e-79	0.136536	0.299	0.193	2
GPX8	1.8e-31	0.136499	0.498	0.356	6
SDCBP	0.000731253	0.136457	0.63	0.532	11
NACA	1	0.13641	0.646	0.559	13
C1orf21	1	0.136367	0.456	0.339	7
RPS9	1.91e-07	0.136311	0.757	0.688	10
RPL28	7.74e-47	0.136152	0.806	0.706	3
GJA1	1.35e-12	0.136141	0.237	0.119	11
UBB	1	0.136114	0.729	0.601	13
FUT8	1.73e-16	0.136092	0.434	0.338	11
C12orf57	2.2e-77	0.136072	0.298	0.191	2
PFKP	5.54e-67	0.136034	0.219	0.085	6
ELMOD3	1.77e-40	0.136015	0.272	0.151	5
COLEC12	5.83e-36	0.135943	0.136	0.022	11
MTHFD1L	2.32e-51	0.135835	0.349	0.233	3
CRELD2	3.7e-49	0.135802	0.274	0.139	6
PGAM1	5.31e-36	0.13578	0.369	0.235	6
ERP29	0.0277954	0.135767	0.515	0.374	13
RPL17	9.94e-08	0.135738	0.828	0.756	10
MZT2B	2.47e-40	0.135736	0.312	0.181	6
PIAS1	1	0.135692	0.506	0.353	7
CCN1	6.44e-19	0.135659	0.421	0.284	9
SPTBN1	3.25e-26	0.135542	0.554	0.435	6
VDAC1	1.02e-61	0.135496	0.401	0.274	3
DLG2	1.18e-50	0.135423	0.366	0.26	1
PSG5	0.0135158	0.135409	0.186	0.15	2
YBX1	3.58e-53	0.135403	0.539	0.414	3
ARF1	6.51e-75	0.135339	0.341	0.241	2
CDK14	1.44e-06	0.135332	0.416	0.29	7
JMJD1C	4.02e-89	0.135288	0.632	0.535	0
CCT5	6.35e-68	0.135253	0.411	0.307	2
SYPL1	8.58e-34	0.135243	0.375	0.245	6
RPSA	0.0850693	0.135214	0.731	0.627	13
ASAP2	9.51e-65	0.13521	0.288	0.179	3
LINC00486	1.51e-87	0.135168	0.625	0.499	1
HNRNPH1	3.1e-12	0.135152	0.362	0.288	5
KIF18A	1.14e-202	0.135147	0.127	0.005	6
GAPDH	9.9e-05	0.13505	0.95	0.872	13
ZNF385B	1	0.135037	0.186	0.075	7
PLCE1	1.17e-38	0.135014	0.333	0.201	6
ABLIM1	3.18e-127	0.135009	0.281	0.159	1
CALD1	1.26e-23	0.135	0.982	0.965	6
SLC25A6	1.21e-31	0.134956	0.401	0.268	6
PKM	0.0785523	0.134905	0.765	0.658	13
SMYD3	1.06e-23	0.134901	0.581	0.48	9
ZNF385D	3.19e-36	0.1349	0.253	0.134	6
REV3L	2.59e-39	0.13489	0.79	0.689	1
SNX3	4.19e-47	0.134848	0.437	0.339	2
TGFBI	1.27e-52	0.134801	0.406	0.279	2
SLC20A1	1.16e-82	0.134791	0.203	0.098	3
EIF3D	3.52e-34	0.134777	0.374	0.245	6
SLC4A7	1.84e-39	0.134747	0.483	0.431	0
PNPLA2	2.23e-69	0.1347	0.206	0.083	5
AC090579.1	7.87e-41	0.134671	0.261	0.162	8
TAGLN2	2.12e-79	0.134665	0.303	0.197	2
IDI1	1.52e-09	0.134634	0.302	0.193	12
MAP4K3	0.566571	0.134558	0.35	0.22	7
SNX9	5.38e-10	0.13455	0.578	0.509	11
YIF1A	9.86e-67	0.134534	0.349	0.241	2
PTPRA	0.0198503	0.134462	0.423	0.293	7
SSBP1	1.44e-34	0.134425	0.414	0.27	6
RALGAPA2	2.97e-14	0.134416	0.254	0.132	7
FER	3.61e-85	0.134383	0.442	0.316	1
JTB	6.55e-67	0.134353	0.364	0.263	2
HSP90B1	0.013216	0.134327	0.795	0.674	13
GPR1	3.82e-50	0.134325	0.236	0.108	6
PLA2G2A	1	0.134235	0.377	0.247	13
MON2	0.588871	0.134176	0.423	0.278	7
FHIT	1.11e-30	0.134142	0.393	0.26	9
IL17RE	1.97e-57	0.13414	0.18	0.062	5
TPT1	3.62e-39	0.134112	0.752	0.65	3
PLAC9	1.37e-10	0.134085	0.467	0.378	10
SCARB2	1.35e-62	0.133971	0.451	0.367	2
RPS3	0.792004	0.133949	0.797	0.699	13
IGFBP5	0.000452347	0.133913	0.998	0.99	13
SCPEP1	0.14827	0.133908	0.438	0.324	13
ZBTB20	2.55e-23	0.133903	0.738	0.677	4
UBXN2A	0.000220537	0.133889	0.317	0.187	7
ENAH	1.37e-52	0.133883	0.562	0.489	0
ELOVL5	9.62e-13	0.133876	0.34	0.201	12
NDUFA4	2.11e-08	0.133821	0.517	0.409	10
NDUFB4	2.17e-62	0.133784	0.325	0.221	2
ACKR4	3.77e-43	0.133781	0.193	0.079	9
LGALS3	5.93e-06	0.133771	0.744	0.647	11
SLC38A2	1.16e-22	0.133757	0.576	0.501	4
DDR2	2.66e-56	0.133727	0.615	0.499	1
LRRN4CL	2.81e-109	0.133712	0.224	0.113	2
DDOST	1.34e-32	0.133706	0.413	0.274	6
MAOA	1	0.133704	0.374	0.248	7
LDB2	2.04e-70	0.13364	0.619	0.52	0
HSPB1	1.1e-37	0.133638	0.686	0.584	3
NEXN	1.72e-22	0.133548	0.601	0.528	3
CUTA	5.63e-30	0.133514	0.384	0.259	6
ACTN1	3.64e-71	0.133441	0.319	0.191	3
LRBA	8.93e-24	0.133363	0.309	0.211	5
MIR29B2CHG	1	0.133359	0.246	0.113	7
MYL6	0.0208345	0.133359	0.878	0.798	13
GAREM1	3.79e-15	0.133325	0.234	0.131	12
FER	0.00226254	0.133291	0.486	0.335	7
LEPR	6.6e-22	0.133283	0.432	0.344	4
ADRM1	8.54e-40	0.133274	0.324	0.19	6
ZWILCH	7.79e-118	0.133266	0.158	0.028	6
DYNC1I2	8.9e-24	0.133194	0.515	0.402	6
DPT	1.79e-124	0.133151	0.284	0.164	2
COX7A2	9.42e-44	0.133131	0.383	0.296	2
KCND2	8.7e-08	0.133076	0.201	0.105	7
RPL13	3.86e-28	0.13304	0.905	0.835	6
ATXN2	1	0.133008	0.442	0.297	7
ATP6V1G1	1.11e-50	0.132927	0.386	0.291	2
RPS2	0.0950889	0.132888	0.907	0.875	12
AC113386.1	6.6e-44	0.132854	0.175	0.067	9
RPS24	2.02e-46	0.132835	0.709	0.593	3
COX4I1	1.64e-08	0.132834	0.594	0.49	10
EPB41L2	6.85e-31	0.132784	0.365	0.241	6
GDF15	6.64e-41	0.132753	0.182	0.076	8
TUFM	9.83e-31	0.13273	0.403	0.276	6
TUFM	1.58e-64	0.13272	0.373	0.271	2
MAGI2	2.21e-74	0.132656	0.541	0.446	0
DOK5	1.54e-31	0.1326	0.299	0.167	9
NTRK2	4.32e-09	0.132533	0.378	0.296	10
GAS1	0.0129532	0.132491	0.404	0.335	13
ADAM10	1.3e-68	0.132482	0.426	0.321	1
FNDC3B	6.36e-56	0.132445	0.636	0.521	1
SMOC1	1.87e-09	0.132399	0.318	0.213	12
RPL10	1	0.132317	0.937	0.891	13
TNXB	2.4e-05	0.132302	0.415	0.283	13
GXYLT2	5.53e-51	0.132267	0.234	0.112	5
RER1	2.84e-33	0.132245	0.364	0.237	6
MBNL1	3.51e-13	0.132226	0.545	0.501	3
MT-ND3	3.54e-07	0.132173	0.384	0.243	13
PPFIBP1	2.6e-14	0.132147	0.327	0.22	11
CHST11	8.62e-98	0.132136	0.285	0.193	0
SCRN2	1.42e-88	0.131956	0.201	0.069	5
KTN1	2.53e-06	0.131928	0.636	0.548	11
TBC1D8	1	0.131914	0.301	0.172	7
PDLIM5	5.93e-47	0.131859	0.483	0.381	1
VIT	1.42e-28	0.131829	0.65	0.546	4
ATAD5	3.24e-82	0.131827	0.176	0.052	6
FLNB	5.79e-122	0.131819	0.276	0.156	1
FDPS	1.89e-30	0.131781	0.404	0.298	5
ARHGAP26	3.73e-67	0.131777	0.345	0.234	1
DTYMK	1.93e-82	0.131664	0.184	0.054	6
GSN	0.345804	0.131658	0.971	0.952	13
RPLP0	6.47e-34	0.13161	0.935	0.856	6
C2CD2	9.61e-57	0.131602	0.218	0.099	5
DMKN	1.43e-42	0.131522	0.182	0.055	9
TPST1	1	0.131508	0.481	0.364	7
LRP1B	1.89e-45	0.131474	0.226	0.15	1
DIRC3	7.44e-89	0.131465	0.26	0.152	1
AL139220.2	1.54e-130	0.131446	0.13	0.015	6
AMD1	6.37e-20	0.131345	0.241	0.133	10
CD9	1.42e-15	0.131341	0.574	0.406	9
PRXL2A	2.72e-31	0.131263	0.141	0.033	12
AP002518.2	1.08e-91	0.131247	0.3	0.207	0
ATP6V0E1	0.892942	0.131228	0.616	0.505	13
MITF	0.000500573	0.131212	0.287	0.174	7
CCT8	6.86e-61	0.131203	0.444	0.31	3
C1R	2.48e-07	0.131198	0.959	0.916	11
STAT3	1	0.131175	0.452	0.318	7
PRR16	4.21e-28	0.131136	0.36	0.25	9
AEBP1	2.47e-10	0.131136	0.326	0.196	11
TMBIM4	1.67e-55	0.131058	0.468	0.382	2
MRPS6	1.69e-07	0.131011	0.319	0.196	11
CBR4	0.0176595	0.131005	0.406	0.277	7
ARPC5	2.1e-29	0.131001	0.468	0.333	6
ATF7	1	0.130997	0.384	0.246	7
SPARC	6.34e-22	0.130996	0.924	0.876	6
AP2M1	1.89e-49	0.130972	0.554	0.434	3
ARL15	1.62e-45	0.130969	0.47	0.364	1
CHD9	3.09e-85	0.130893	0.669	0.576	0
AL645568.1	2.25e-33	0.130878	0.285	0.169	5
DLEU1	5.26e-09	0.130865	0.429	0.307	7
ECH1	1.38e-17	0.130862	0.303	0.18	10
HLA-DRB1	1.39e-17	0.130769	0.152	0.045	11
CYTOR	1.29e-42	0.130762	0.265	0.135	6
EEF1A1	1.11e-05	0.130752	0.962	0.924	11
MSH2	8.79e-94	0.130752	0.167	0.04	6
FIS1	5.99e-84	0.13073	0.269	0.162	2
RPS8	5.27e-22	0.130722	0.825	0.728	6
HAS2	1.11e-08	0.130685	0.601	0.445	12
HIPK2	1.38e-66	0.130673	0.368	0.293	0
RPL31	0.000898502	0.130543	0.664	0.552	12
CEBPB	1.71e-90	0.130507	0.368	0.265	2
DDX24	4.99e-10	0.130494	0.563	0.467	10
CSTB	0.342149	0.130462	0.562	0.446	13
PARD3	1	0.130451	0.484	0.354	7
TSHZ2	1.5e-07	0.130405	0.474	0.393	10
TUBG1	2.57e-78	0.130401	0.184	0.055	6
SSBP1	8.25e-51	0.130394	0.36	0.267	2
NMT2	1.96e-26	0.130389	0.317	0.198	9
WASF3	0.00177735	0.130375	0.366	0.235	7
PDGFRL	3.18e-73	0.130348	0.321	0.214	2
ANAPC11	2.55e-58	0.130292	0.327	0.229	2
ZNF609	1	0.130269	0.396	0.268	7
DHX9	2.28e-38	0.130259	0.297	0.175	6
EPHX1	4.44e-07	0.130232	0.703	0.588	12
TUBB6	4.58e-57	0.130218	0.424	0.295	3
UBC	2.31e-21	0.130196	0.954	0.911	6
PARK7	4.69e-23	0.130179	0.538	0.416	6
CTSA	5.23e-18	0.130174	0.554	0.443	6
LXN	1.11e-23	0.130172	0.263	0.143	9
ANK3	1.55e-20	0.130131	0.202	0.136	8
ZNF83	2.87e-43	0.13013	0.254	0.14	6
HDAC2	2.39e-34	0.130125	0.298	0.183	6
RCN3	4.55e-28	0.130121	0.407	0.278	6
PURPL	0.162719	0.130053	0.132	0.055	7
RPS25	1.52e-21	0.130052	0.733	0.617	6
ZFPM2-AS1	3.85e-63	0.129958	0.436	0.319	1
COPZ2	6.75e-145	0.129931	0.246	0.135	2
RPL35	1.96e-49	0.129921	0.716	0.599	3
RPL36A	9.32e-27	0.12992	0.652	0.509	6
SMAD3	3.09e-63	0.129901	0.444	0.321	1
MTHFD1L	8.8e-23	0.129863	0.344	0.238	6
ERH	1.86e-48	0.129857	0.344	0.254	2
BLVRB	2.71e-63	0.12984	0.354	0.262	2
FAP	0.0580647	0.129836	0.28	0.181	13
KHDRBS1	1.53e-36	0.129808	0.345	0.213	6
HEXA	2.81e-06	0.129731	0.375	0.274	11
PCA3	3.57e-51	0.129729	0.366	0.26	1
BBS9	4.96e-44	0.129672	0.434	0.33	8
B2M	5.15e-35	0.129638	0.988	0.967	6
FAM219B	3.37e-84	0.129593	0.191	0.063	5
ABCA9-AS1	0.0130981	0.129546	0.315	0.196	7
ARHGAP31	3.17e-69	0.129475	0.186	0.07	5
ZNF423	6.49e-11	0.129438	0.269	0.138	7
TPI1	3.6e-08	0.129308	0.531	0.439	10
SASH1	1.2e-10	0.129261	0.42	0.339	10
BCAP29	5.18e-44	0.129257	0.287	0.152	6
SEMA3A	1.61e-81	0.129248	0.171	0.076	3
UBXN4	1.05e-44	0.129244	0.509	0.444	2
BICC1	3.32e-31	0.129219	0.595	0.467	9
LAMP1	1.19e-12	0.129102	0.564	0.453	9
ELF1	1	0.129066	0.492	0.367	7
RPS4X	1.96e-06	0.129049	0.822	0.768	10
CYP1B1	1.66e-10	0.129045	0.712	0.604	9
PBX1	4.07e-25	0.129035	0.638	0.543	4
SEPTIN7	1.94e-51	0.129015	0.742	0.679	2
COX6C	2.39e-09	0.128994	0.45	0.342	10
GUK1	9.99e-68	0.128881	0.28	0.177	2
SRGAP1	1	0.128875	0.542	0.4	7
BTG1	3.88e-28	0.128871	0.467	0.344	5
ERRFI1	1.05e-99	0.128869	0.308	0.197	1
TOMM20	1.82e-93	0.128859	0.273	0.171	2
FADS2	8.22e-41	0.128801	0.281	0.157	5
EIF1	6.2e-51	0.128776	0.926	0.875	3
RBMX	2.74e-31	0.128689	0.374	0.253	6
PPP3CA	8.44e-05	0.128686	0.547	0.429	7
UQCRQ	9.61e-39	0.128653	0.392	0.306	2
G2E3	1.74e-56	0.12865	0.206	0.088	6
PPP1R10	1	0.128626	0.32	0.178	7
LAMP2	2e-08	0.128594	0.535	0.43	10
NGF-AS1	3.43e-93	0.128583	0.254	0.148	1
HEXB	1.18e-11	0.128544	0.452	0.343	8
PRELP	1.18e-62	0.128539	0.32	0.211	2
PPP1R14B	1.62e-122	0.128529	0.222	0.113	2
POLA1	1.01e-83	0.128527	0.172	0.047	6
CAVIN3	2.02e-49	0.128525	0.566	0.439	3
FNIP1	0.296366	0.128521	0.541	0.393	7
IGF1R	4.36e-51	0.128513	0.455	0.348	1
SLC9A9	1.13e-95	0.128468	0.361	0.258	0
KTN1	2.56e-35	0.128443	0.637	0.541	3
PPA1	0.080576	0.128422	0.567	0.455	13
CAVIN3	0.00749153	0.128396	0.533	0.449	11
PTGFR	2.44e-88	0.128375	0.278	0.197	0
PLAT	8.93e-26	0.128351	0.514	0.385	2
TMEM14C	8.12e-58	0.128334	0.287	0.19	2
PERP	3.45e-53	0.128328	0.281	0.181	2
CTBP2	0.0647327	0.128296	0.332	0.211	7
SLC20A1	9.21e-43	0.12827	0.216	0.103	6
ID3	0.828333	0.128231	0.488	0.403	11
EIF1	1.27e-12	0.12821	0.936	0.879	10
APBB2	4.05e-25	0.128112	0.502	0.411	4
PNISR	0.000404201	0.128112	0.486	0.354	7
RPS20	1	0.128109	0.599	0.496	11
NRIP1	3.57e-05	0.128102	0.328	0.201	7
AL109930.1	2.76e-22	0.12809	0.391	0.278	8
FAM13A	1	0.12809	0.396	0.263	7
TSPAN3	1.7e-87	0.128088	0.29	0.185	2
NPC1	5.48e-40	0.128074	0.249	0.137	8
MTERF4	1.81e-14	0.128073	0.482	0.359	11
DEGS1	2.15e-61	0.128064	0.412	0.279	3
ASAP1	3.17e-33	0.128052	0.398	0.312	3
CCN2	1.98e-64	0.128049	0.7	0.49	2
AKR1B1	8.71e-30	0.127997	0.38	0.295	2
TAX1BP1	6.8e-10	0.127993	0.539	0.428	10
SSR1	9.73e-69	0.127988	0.365	0.272	2
SCPEP1	2.03e-35	0.127952	0.412	0.315	2
CYP1B1-AS1	0.000423016	0.127948	0.324	0.194	7
SRSF9	2.26e-79	0.127887	0.286	0.183	2
MTDH	0.0358559	0.127876	0.614	0.541	13
THY1	1.11e-18	0.127869	0.397	0.25	9
HMGN1	3.05e-29	0.12786	0.355	0.238	6
LPAR1	4.64e-47	0.127788	0.533	0.42	1
LMO7	7.26e-45	0.127765	0.354	0.267	1
TMSB4X	3.61e-07	0.127757	0.904	0.847	10
FRMD5	9.11e-21	0.127716	0.305	0.197	8
TANC1	1.28e-13	0.127709	0.251	0.146	12
EIF2S2	4.84e-20	0.127641	0.546	0.435	6
NABP1	1.13e-24	0.127635	0.45	0.347	4
CD164	1.34e-38	0.127611	0.392	0.308	2
SET	3.21e-76	0.127601	0.305	0.213	2
SLC3A2	1.15e-62	0.127585	0.443	0.339	2
LAMP1	3.52e-50	0.127564	0.578	0.445	3
PGD	2.65e-08	0.127541	0.305	0.194	12
RPL36	1.78e-09	0.12753	0.677	0.563	10
PRDX4	2.74e-47	0.127529	0.61	0.485	3
RFX7	0.00982676	0.127427	0.325	0.193	7
RAI14	4.68e-33	0.127395	0.293	0.171	9
UBE2G2	0.0531588	0.127393	0.287	0.147	7
PSMB4	5.29e-76	0.127386	0.249	0.146	2
ATP5F1A	6.15e-55	0.12738	0.509	0.374	3
MORF4L2	1.79e-52	0.127365	0.726	0.647	1
ZNF292	0.0107122	0.127358	0.373	0.233	7
RHOC	5.18e-60	0.127346	0.285	0.187	2
FKBP5	3.49e-34	0.127344	0.716	0.58	4
NIBAN1	7.43e-35	0.12734	0.246	0.126	9
HYLS1	1.21e-93	0.127299	0.169	0.04	6
MORF4L1	3.36e-48	0.127283	0.662	0.592	2
VCL	2.52e-47	0.127274	0.44	0.319	3
NAP1L4	4.43e-40	0.127249	0.297	0.173	6
VDAC2	2.49e-30	0.127233	0.375	0.249	6
ATP1B3	7.18e-15	0.127217	0.489	0.371	9
COL5A1	1	0.127128	0.449	0.334	7
YWHAQ	1.06e-53	0.127092	0.478	0.396	2
GLIS3	2.26e-13	0.127085	0.592	0.517	11
ZMYM2	1	0.127082	0.391	0.259	7
ZNF385D	6.32e-52	0.127057	0.224	0.131	3
HEXB	4.35e-24	0.127054	0.464	0.342	6
RNF213	1	0.127053	0.378	0.245	7
NACA	0.31837	0.127026	0.642	0.558	11
EIF4G3	2.48e-73	0.126985	0.592	0.506	0
SQLE	1.7e-06	0.126983	0.377	0.264	12
ST3GAL1	0.316837	0.126935	0.38	0.261	7
EIF4A2	8.89e-35	0.126933	0.569	0.476	2
SPCS2	1.83e-23	0.126889	0.554	0.431	6
TENM3	1.27e-17	0.126844	0.156	0.062	11
TRPM7	1	0.126822	0.414	0.279	7
THBS2	1.61e-43	0.126799	0.207	0.083	9
MYO9A	1	0.126754	0.425	0.296	7
RPL15	0.339726	0.126665	0.838	0.806	12
CHST11	1.82e-08	0.126641	0.298	0.213	12
CHST11	1	0.126637	0.337	0.209	7
AKR1C1	1.35e-35	0.126622	0.828	0.8	0
SNHG31	2.87e-91	0.126604	0.146	0.032	6
RBM25	4.32e-32	0.126595	0.33	0.211	6
GABPB1-AS1	1	0.126562	0.391	0.258	7
PRKAR2B	8.85e-19	0.126486	0.189	0.079	12
HDAC9	1.95e-43	0.126471	0.166	0.069	6
MYH10	5.72e-36	0.126385	0.284	0.162	6
ERP29	0.00516447	0.126343	0.473	0.374	11
ZWINT	4.88e-162	0.12634	0.129	0.009	6
RPL19	1.22e-59	0.126308	0.84	0.73	3
PPP6R3	0.0791895	0.126286	0.363	0.227	7
NCOA3	9.35e-31	0.126281	0.289	0.213	3
RPL39	6.12e-23	0.126244	0.687	0.613	4
GDF15	1.74e-11	0.126214	0.17	0.079	11
GNAS	1.1e-17	0.126209	0.614	0.506	5
FOXN3	3.65e-77	0.126169	0.485	0.39	0
RPL18	1.75e-43	0.126165	0.748	0.642	3
TLN1	2e-84	0.126143	0.435	0.351	2
APP	4.37e-13	0.126063	0.591	0.517	8
RPL27A	3.53e-22	0.126045	0.72	0.602	6
SDC2	2.79e-15	0.126033	0.327	0.211	10
RPL6	6.74e-46	0.126028	0.797	0.691	3
MXRA8	0.00607382	0.126023	0.537	0.427	13
OMD	4.66e-83	0.126008	0.394	0.287	1
ANTXR1	5.07e-30	0.126008	0.372	0.275	4
CSMD2	1.31e-120	0.125995	0.124	0.035	3
NPDC1	9.29e-81	0.125988	0.259	0.157	2
AC104827.1	6.37e-25	0.125944	0.186	0.06	12
REXO2	2.82e-46	0.125913	0.533	0.415	3
DCLK1	2.28e-18	0.125889	0.804	0.735	4
TAGLN	3.21e-12	0.125873	0.569	0.52	4
TGFB2	2e-17	0.125843	0.2	0.101	9
RPL13A	2.82e-18	0.125778	0.886	0.809	6
CD99	3.82e-19	0.125758	0.609	0.495	6
EPS8	1e-38	0.125726	0.581	0.497	1
RPL28	0.463732	0.125658	0.815	0.714	13
SSH2	1.23e-32	0.125653	0.525	0.423	1
SLC25A3	1.74e-46	0.125653	0.626	0.501	3
MAPK10	6.27e-91	0.125631	0.342	0.237	0
SNAP25-AS1	1.21e-29	0.125623	0.159	0.058	7
NRDC	1.19e-15	0.125596	0.468	0.376	5
RPL7	1.73e-18	0.125583	0.749	0.653	6
ATP10A	1.27e-146	0.125574	0.179	0.076	1
AL355612.1	6.84e-69	0.125535	0.241	0.165	0
ID2	1.47e-09	0.125503	0.497	0.38	8
LSAMP	6.92e-33	0.125486	0.518	0.425	1
GPD1	7.05e-38	0.125479	0.13	0.02	12
FGD4	4.18e-78	0.125468	0.267	0.164	1
PDE1C	2.4e-20	0.125461	0.34	0.244	9
ITGA8	2.91e-28	0.125429	0.164	0.077	9
RPS18	1	0.125377	0.913	0.893	12
IFI6	9.17e-06	0.125343	0.31	0.211	11
ZBTB16	8.35e-30	0.125287	0.64	0.51	4
ADH5	2.36e-08	0.125281	0.498	0.41	10
MTDH	8.81e-23	0.125269	0.65	0.536	6
C1orf56	2.62e-35	0.125248	0.259	0.156	5
SNHG3	2.68e-23	0.125242	0.309	0.215	6
MT-ND6	2.22e-48	0.125235	0.299	0.193	3
RPN1	1.81e-32	0.12522	0.332	0.207	6
SORBS1	0.353449	0.125214	0.252	0.127	7
RBL1	9.16e-86	0.125194	0.159	0.04	6
MSI2	4.66e-05	0.125169	0.277	0.148	7
CKS1B	1.1e-71	0.125117	0.169	0.052	6
SON	4.84e-15	0.125112	0.782	0.73	6
STC2	1.93e-33	0.125096	0.232	0.102	9
DAB2	3.52e-39	0.12509	0.432	0.346	2
CAPG	4.59e-81	0.125076	0.217	0.12	2
COX5B	1.14e-40	0.12507	0.44	0.354	2
HERPUD1	0.0125752	0.125067	0.445	0.337	13
PLIN4	2.21e-42	0.125055	0.122	0.015	12
COL3A1	0.00494846	0.125051	0.889	0.889	13
GABARAP	1.18e-09	0.125026	0.498	0.385	10
SOBP	1.14e-99	0.125025	0.311	0.208	0
TENT2	1	0.124982	0.394	0.255	7
ROCK2	1.54e-08	0.124982	0.393	0.302	12
CCN2	3.92e-18	0.124971	0.509	0.513	1
NEAT1	2.18e-104	0.124952	0.988	0.915	1
PTPRS	2.46e-09	0.124933	0.343	0.225	12
NEXN	8.8e-93	0.124897	0.587	0.528	2
CAMK1D	5.26e-34	0.124835	0.329	0.237	8
RABAC1	3.24e-44	0.124822	0.582	0.461	3
TSPAN4	7.18e-58	0.124766	0.393	0.261	3
NOP58	1.25e-36	0.12472	0.297	0.173	6
GNAI2	1.75e-112	0.12469	0.233	0.128	2
RPL13A	1	0.124681	0.853	0.812	12
RER1	2.21e-67	0.124616	0.326	0.233	2
CFB	2.24e-28	0.124596	0.291	0.199	2
CCDC88A	4.49e-30	0.124596	0.315	0.204	6
RPS19	2.09e-33	0.124567	0.962	0.896	6
SEC11A	1.4e-29	0.124547	0.398	0.268	6
RPS15	5.29e-44	0.124526	0.791	0.692	3
ENG	4.88e-30	0.124522	0.347	0.22	6
TMEM59	1	0.124521	0.754	0.677	13
EPB41L4A	1.45e-30	0.124502	0.391	0.281	9
MEST	8.42e-28	0.124475	0.231	0.111	9
HSDL2	3.64e-12	0.12445	0.297	0.182	12
VAMP5	2.05e-64	0.124424	0.241	0.149	2
STC2	1.17e-83	0.124421	0.211	0.097	3
GSTP1	1.48e-20	0.12439	0.688	0.576	6
SNAPC1	6.33e-37	0.124385	0.243	0.133	6
RPL12	0.109375	0.124349	0.745	0.682	12
KLHL29	1.04e-72	0.12434	0.262	0.158	1
FAM50A	2.45e-35	0.124328	0.307	0.178	6
LY6E	1.28e-11	0.124308	0.402	0.291	8
AKAP12	2.08e-14	0.1243	0.653	0.557	6
PAICS	3.92e-47	0.124281	0.238	0.114	6
AF117829.1	0.0328904	0.124263	0.332	0.202	7
SYNJ2	1.81e-43	0.124263	0.213	0.097	8
ERLEC1	1.08e-62	0.124261	0.35	0.261	2
BSG	0.00106109	0.124257	0.542	0.454	12
CALD1	1.13e-15	0.124238	0.974	0.966	9
TPT1-AS1	1	0.124191	0.3	0.171	7
LMOD1	6.96e-40	0.124178	0.311	0.203	4
SAMD3	6.55e-60	0.124132	0.127	0.028	9
HM13	1.9e-49	0.124125	0.466	0.341	3
SNX21	1.79e-06	0.124119	0.327	0.194	7
SSBP2	1.94e-31	0.12409	0.499	0.401	1
PDCD6	2.44e-62	0.124046	0.365	0.271	2
RPS5	3.17e-45	0.124042	0.704	0.591	3
STK24	1.11e-07	0.124039	0.265	0.131	7
AURKAIP1	4.68e-32	0.124033	0.327	0.205	6
IGFBP2	1	0.124007	0.476	0.521	6
AL365214.2	1.81e-11	0.12395	0.258	0.14	12
RPS23	2.06e-25	0.123919	0.849	0.743	6
HECW2	4.9e-35	0.123903	0.229	0.133	9
PCMT1	1.29e-57	0.123879	0.405	0.319	2
LRP10	7.91e-57	0.123842	0.332	0.238	2
GHR	2.92e-11	0.12383	0.361	0.253	12
EGFL6	8.91e-48	0.123827	0.149	0.038	9
EEF1A1	0.126197	0.123819	0.966	0.925	13
MVP	1.25e-50	0.123784	0.453	0.33	3
PRKG1	4.65e-57	0.12375	0.635	0.546	0
METAP2	3.35e-24	0.123749	0.382	0.271	6
LURAP1L	1.36e-21	0.123724	0.404	0.287	9
ADAMTS12	3.62e-34	0.123718	0.14	0.028	12
PSAT1	1.3e-84	0.123703	0.262	0.175	1
HP	1.76e-109	0.1237	0.222	0.105	2
COPE	3.61e-52	0.123691	0.34	0.256	2
TALDO1	0.000956298	0.123666	0.523	0.433	12
PPIA	1	0.123656	0.585	0.471	13
ELOB	3.3e-10	0.123557	0.466	0.346	10
FAF1	1	0.123547	0.442	0.31	7
IFITM3	1.07e-28	0.123509	0.89	0.843	4
SRI	9.91e-11	0.123499	0.447	0.327	10
RACK1	1	0.123494	0.736	0.632	13
TNFRSF12A	5.42e-23	0.123486	0.308	0.169	9
AL109930.1	2.23e-08	0.123472	0.381	0.28	10
MGST1	3.45e-70	0.123432	0.973	0.951	2
PCGF5	4.84e-78	0.123425	0.279	0.176	1
HTR2B	6.52e-59	0.123422	0.133	0.027	9
CPE	2e-11	0.123422	0.567	0.449	9
C3	1.23e-06	0.12336	0.262	0.159	13
CENPI	1.64e-166	0.123346	0.132	0.01	6
TMCC1	1.67e-08	0.123323	0.397	0.311	12
MDH2	9.34e-62	0.123322	0.293	0.204	2
SGCB	1.9e-52	0.123315	0.326	0.24	2
AL138828.1	5.61e-25	0.123305	0.3	0.213	4
BASP1	1.56e-20	0.123274	0.413	0.349	8
PLS3	3.99e-23	0.123229	0.322	0.209	9
RETSAT	2.48e-93	0.123207	0.173	0.049	5
DDB2	0.385356	0.123182	0.308	0.181	7
ATP1B3	8.13e-56	0.123181	0.503	0.362	3
CHCHD10	4.89e-107	0.123144	0.155	0.035	5
AC012409.2	2.64e-09	0.123108	0.222	0.099	7
EGFR	9.28e-30	0.123031	0.364	0.237	9
MSRB3	3.96e-44	0.122979	0.403	0.29	3
FASN	5.62e-12	0.12296	0.234	0.132	12
SLTM	2.02e-06	0.122937	0.424	0.338	12
TUBA1A	8.99e-13	0.122832	0.553	0.421	9
RPL23	2.66e-22	0.122743	0.645	0.515	6
RBX1	1.37e-49	0.122733	0.332	0.246	2
BNC2	2.04e-71	0.122719	0.657	0.558	0
TMSB4X	8.5e-55	0.122712	0.909	0.842	3
ABCF1	4.12e-31	0.122686	0.33	0.207	6
HMCN1	1.91e-79	0.122679	0.239	0.16	0
CCDC18-AS1	1	0.122671	0.376	0.259	7
RPLP0	0.106293	0.122656	0.932	0.859	13
CHSY3	0.00497065	0.122642	0.275	0.167	7
CALM3	7.6e-40	0.12261	0.248	0.131	6
LRRC59	5.81e-48	0.122593	0.225	0.104	6
RPS9	3.95e-46	0.122589	0.784	0.68	3
ACO1	1.88e-48	0.122583	0.244	0.127	5
CLTA	3.88e-21	0.122565	0.486	0.38	6
NCOA7	3.71e-52	0.122553	0.497	0.388	1
KCNK2	2.73e-35	0.122498	0.238	0.144	4
PHF21A	1	0.12248	0.363	0.228	7
FKBP1A	1.53e-54	0.122395	0.351	0.25	2
CDKN2C	2.77e-54	0.12236	0.185	0.074	6
H3F3B	8e-07	0.122358	0.768	0.709	10
MSRB3	8.74e-22	0.122311	0.401	0.296	6
USP33	5.82e-11	0.122303	0.545	0.425	12
BAZ2B	1.45e-05	0.122221	0.335	0.205	7
FOSL1	1.43e-105	0.12217	0.168	0.058	3
PPFIBP1	2.53e-31	0.122132	0.313	0.218	8
GPATCH8	1	0.122117	0.566	0.428	7
UGDH-AS1	0.0068317	0.12208	0.279	0.15	7
AKR1B1	1.85e-07	0.12208	0.398	0.302	10
MT-CO1	1	0.12205	0.898	0.896	7
CTSD	4.22e-21	0.122026	0.473	0.348	6
RIN2	9.05e-58	0.122014	0.443	0.335	1
TGFB2	1.15e-32	0.122008	0.196	0.1	5
RPS27A	1.37e-54	0.121966	0.877	0.787	3
HSPE1	2.09e-23	0.121949	0.438	0.321	6
CD63	8.55e-22	0.121947	0.994	0.974	9
BAZ1B	2.5e-35	0.121924	0.279	0.164	6
NPC2	5.26e-17	0.121906	0.454	0.354	6
MIR100HG	6.1e-26	0.121888	0.879	0.826	4
LYPLAL1-AS1	4.47e-57	0.121865	0.129	0.034	8
FKBP7	7.29e-54	0.121812	0.351	0.254	2
NAV1	2.73e-32	0.121771	0.402	0.311	3
RPL36	6.83e-15	0.12173	0.662	0.562	6
NDUFAB1	3.02e-54	0.121706	0.258	0.173	2
TMED5	3.22e-10	0.121684	0.305	0.193	12
H3F3A	5.59e-08	0.121651	0.57	0.459	10
TMTC1	1	0.121633	0.544	0.43	7
SPTBN1	3.46e-30	0.121629	0.525	0.432	3
MT-ND5	9.57e-102	0.121585	0.258	0.165	2
FJX1	2.35e-120	0.121578	0.142	0.042	3
PSMD2	1.39e-49	0.121573	0.395	0.281	3
RPL11	1	0.12157	0.81	0.731	13
RPS12	1.04e-43	0.121555	0.85	0.756	3
TLN2	4.1e-61	0.121505	0.441	0.361	0
EIF3I	5.57e-51	0.121502	0.304	0.212	2
TCF7L2	1	0.121499	0.441	0.324	7
TUBA1B	5.44e-06	0.121476	0.763	0.6	11
NANS	1.66e-37	0.12139	0.263	0.145	6
U2SURP	3.46e-22	0.121388	0.362	0.265	6
TXNL1	3.53e-57	0.121377	0.343	0.247	2
MDFIC	4.07e-33	0.121327	0.301	0.191	5
PSMA7	1.95e-43	0.121322	0.629	0.512	3
PHB	1.06e-30	0.121313	0.32	0.202	6
ATP2B4	2.71e-22	0.121297	0.55	0.47	3
CD59	0.00149271	0.121296	0.881	0.779	11
RASSF8	2.18e-30	0.121285	0.33	0.233	8
SOS2	0.00803252	0.121273	0.301	0.173	7
WDFY3	0.375054	0.121253	0.336	0.206	7
ATP1A1	4.43e-74	0.121228	0.379	0.294	2
FBN2	1.08e-16	0.121223	0.32	0.238	4
TNXB	4e-37	0.121203	0.377	0.275	3
PHLDB2	0.212251	0.121202	0.348	0.224	7
UBB	3.53e-07	0.121184	0.693	0.6	10
DPYSL2	6.87e-49	0.121183	0.585	0.491	1
PCOLCE	1.45e-06	0.121182	0.856	0.797	11
COL6A2	5.98e-08	0.121169	0.869	0.82	13
TSHZ2	1.21e-06	0.121061	0.463	0.393	11
ATP5MC3	9.73e-06	0.121043	0.485	0.359	12
MEIS2	1.07e-79	0.121001	0.382	0.286	0
RAD51B	1.2e-17	0.120973	0.367	0.279	6
XPO1	1.12e-32	0.120965	0.289	0.178	6
RFC4	2.11e-97	0.120959	0.153	0.031	6
APOL6	6.36e-15	0.120937	0.237	0.121	12
SELENOS	3.66e-21	0.120924	0.475	0.364	6
CCT5	7.24e-50	0.120913	0.429	0.307	3
MTDH	3.53e-50	0.120907	0.584	0.537	2
FBN2	9.42e-18	0.120897	0.327	0.236	3
CXCL14	2.18e-16	0.120841	0.18	0.082	8
ENG	5.47e-18	0.120818	0.34	0.222	9
TBCK	0.0696505	0.12081	0.377	0.248	7
SLTM	9.49e-22	0.120806	0.435	0.334	5
SRRM2	1.66e-22	0.120799	0.45	0.338	6
SDF4	1.16e-56	0.120798	0.301	0.212	2
DYNC1H1	9.7e-22	0.120759	0.467	0.355	6
CDC42EP3	4.27e-55	0.12074	0.19	0.07	6
SSR1	6.45e-29	0.120715	0.413	0.276	6
SEC11A	1.36e-45	0.120713	0.349	0.265	2
TMBIM6	5.16e-40	0.120696	0.673	0.57	3
SUGCT	1	0.120639	0.317	0.193	7
SARAF	4.37e-47	0.120627	0.387	0.301	2
MSMO1	1.12e-08	0.120621	0.266	0.165	12
RECK	3.83e-59	0.120592	0.423	0.314	1
DYNLT1	3.21e-24	0.120564	0.418	0.301	6
GAS1	1.98e-26	0.120536	0.432	0.328	4
SAA1	1.5e-167	0.120508	0.216	0.062	2
HMCN1	8.91e-14	0.120502	0.268	0.177	11
ARGLU1	0.6779	0.120478	0.388	0.251	7
CEPT1	4.05e-46	0.120452	0.251	0.134	5
SFRP4	5.2e-12	0.120446	0.424	0.319	6
COPB2	1.57e-77	0.120419	0.485	0.414	2
RAMP2-AS1	4.14e-20	0.120416	0.171	0.067	12
AL390783.1	4.87e-40	0.120416	0.195	0.112	4
PDE7B	8.63e-23	0.120416	0.298	0.219	4
SMIM14	9.63e-46	0.120404	0.572	0.469	1
TEX30	1.31e-72	0.120371	0.166	0.049	6
SNX9	0.418828	0.120357	0.619	0.506	7
RSPO2	5.51e-50	0.120348	0.283	0.217	0
COPB2	5.8e-41	0.120323	0.527	0.411	3
SRSF6	5.53e-10	0.120278	0.298	0.188	12
SOD1	1.41e-18	0.120269	0.592	0.485	6
USP33	3.83e-10	0.12026	0.529	0.421	5
HLA-A	1.51e-37	0.120255	0.811	0.722	3
RTRAF	1.2e-48	0.120244	0.324	0.238	2
MT-ATP6	3.37e-20	0.120199	0.67	0.551	8
AC023509.6	1	0.120147	0.285	0.161	7
MAP2K5	0.000571775	0.120135	0.307	0.187	7
KDELR2	3.85e-49	0.120108	0.44	0.321	3
UQCR11	1.21e-08	0.120066	0.416	0.315	10
FNIP1	7.01e-81	0.120043	0.475	0.375	0
LINC01239	6.14e-20	0.120015	0.155	0.063	11
ERCC6	3.88e-126	0.12001	0.212	0.107	1
GTF2I	6.18e-09	0.119976	0.436	0.329	12
TWIST2	1	0.119922	0.467	0.337	7
RPL36	4.24e-33	0.119862	0.648	0.558	3
PDIA4	3.67e-52	0.119831	0.319	0.233	2
MSMO1	3.21e-35	0.119812	0.262	0.161	5
FGF7	4.03e-61	0.119768	0.868	0.823	0
IMPDH2	4.03e-31	0.119749	0.31	0.191	6
SMURF2	4.34e-58	0.119724	0.32	0.222	1
SGO1	7.67e-189	0.119723	0.12	0.005	6
BICRAL	0.180551	0.119674	0.288	0.16	7
ARF4	1.1e-45	0.119551	0.575	0.449	3
AP2S1	5.2e-26	0.119523	0.377	0.259	6
AP001831.1	7.49e-48	0.119505	0.197	0.089	5
ZFAND3	2.97e-44	0.119474	0.574	0.464	1
HEXA	5.99e-18	0.119439	0.396	0.271	9
CAP1	1.28e-53	0.119439	0.384	0.293	2
FTO	8.1e-55	0.119436	0.422	0.312	1
HIBCH	6.74e-30	0.119348	0.328	0.218	5
PRKG1	1.33e-72	0.119319	0.689	0.562	8
IFIT1	2.38e-15	0.1193	0.255	0.164	9
HADHA	6.22e-12	0.119293	0.359	0.25	10
HDAC9	1.3e-69	0.119278	0.147	0.066	3
ENOX1	2.73e-33	0.119268	0.213	0.112	5
CYCS	7.87e-43	0.119258	0.252	0.126	6
PRIM1	8.34e-106	0.119249	0.14	0.023	6
CBLB	9.89e-72	0.119194	0.448	0.347	0
NARS	6.79e-50	0.119177	0.399	0.278	3
KIF5B	2.09e-46	0.119089	0.461	0.337	3
APLP2	0.000101716	0.119006	0.852	0.773	11
FAU	1	0.118949	0.668	0.555	13
WDR83OS	2.57e-51	0.118935	0.29	0.2	2
SETBP1	2.81e-62	0.118934	0.512	0.41	0
ID3	6.72e-07	0.118928	0.499	0.401	8
ABL1	1	0.118876	0.379	0.266	7
TCF12	1.45e-80	0.118872	0.495	0.39	0
KIF1B	0.704133	0.118781	0.34	0.219	7
CRIM1	6.48e-20	0.118711	0.346	0.244	9
FAM172A	1	0.11871	0.416	0.295	7
MTERF4	1.69e-30	0.118707	0.455	0.357	8
VPS28	8.78e-55	0.118697	0.275	0.187	2
TLL1	1.87e-47	0.118675	0.112	0.025	7
TMEM64	7.35e-08	0.118673	0.252	0.145	7
AC007319.1	0.00117551	0.118658	0.261	0.146	7
MAP4K4	0.00042935	0.118648	0.379	0.363	3
IQGAP3	7.51e-222	0.118627	0.115	0.002	6
HNRNPK	1.65e-42	0.11862	0.54	0.425	3
CSGALNACT1	7.54e-11	0.118616	0.416	0.309	10
KIAA1217	5.77e-24	0.118613	0.263	0.161	9
CCPG1	1.7e-32	0.118612	0.571	0.476	3
SESTD1	3.94e-72	0.118576	0.465	0.378	0
MIF	6.77e-17	0.118549	0.579	0.466	6
GSN	3.15e-07	0.11851	0.979	0.95	7
ABCC1	1	0.118505	0.429	0.307	7
VCAN	8.61e-16	0.118443	0.732	0.67	4
PSMD7	3.56e-22	0.118403	0.391	0.284	6
ENOX1	2.33e-12	0.1184	0.219	0.116	12
PODN	8.28e-14	0.118365	0.439	0.339	7
MZT1	5.86e-87	0.11836	0.158	0.036	6
ITCH	1	0.118352	0.409	0.279	7
SPART	0.145258	0.118333	0.531	0.41	7
MSN	8.04e-56	0.118329	0.309	0.198	3
CTSC	6.13e-30	0.118271	0.276	0.166	6
DNAJB11	9.45e-35	0.118255	0.263	0.149	6
CTSB	0.322984	0.118234	0.492	0.356	13
COPS8	0.000169075	0.118179	0.568	0.516	10
RPL30	9.3e-39	0.118164	0.696	0.58	3
MTHFD1	4.32e-56	0.118133	0.19	0.074	6
LDHA	0.157086	0.118133	0.851	0.803	13
BNIP3	6e-78	0.118064	0.252	0.164	2
CLU	2.96e-09	0.118027	0.856	0.836	4
FAP	6.13e-26	0.118027	0.293	0.176	6
PCSK5	8.1e-18	0.118027	0.204	0.152	4
TRMT112	4.3e-34	0.118017	0.333	0.256	2
AC092691.1	0.000127456	0.118011	0.263	0.173	7
ERP44	4.51e-52	0.117986	0.352	0.259	2
NTM	2.13e-61	0.117908	0.235	0.133	3
PCDH7	1.35e-54	0.117893	0.214	0.141	1
FBLN5	0.00297863	0.117861	0.33	0.23	13
RHOA	2.84e-39	0.117859	0.542	0.431	3
GNG11	6.47e-66	0.117819	0.249	0.152	2
ROCK1	2.29e-22	0.1178	0.406	0.306	6
YWHAB	6.46e-37	0.117773	0.483	0.38	3
MAGI3	0.0477351	0.117762	0.307	0.187	7
FAM118A	2.73e-07	0.117735	0.279	0.152	7
LYST	1	0.117733	0.385	0.273	7
FHIT	2.99e-33	0.117726	0.357	0.261	8
RSRP1	1.01e-48	0.117692	0.479	0.358	1
DNM3OS	1.69e-46	0.117692	0.356	0.255	1
FOXP1	5.36e-06	0.11769	0.495	0.411	11
BSG	4.6e-20	0.11761	0.57	0.45	6
EFEMP1	1.47e-18	0.117597	0.952	0.932	4
LAMB1	1.18e-08	0.117585	0.467	0.372	10
CBR1	1.56e-47	0.117583	0.383	0.302	2
SELENOP	1	0.117556	0.485	0.416	13
CLMP	4.34e-14	0.117547	0.407	0.329	6
ETV6	1	0.117542	0.297	0.183	7
ADM	3.7e-52	0.1175	0.433	0.338	1
PLIN4	1.81e-134	0.117468	0.109	0.011	5
IGFBP5	2.3e-10	0.117459	0.996	0.99	7
AFF1	5.29e-66	0.117457	0.479	0.382	0
CDC42BPA	1.44e-63	0.117438	0.472	0.361	1
RPS7	0.00698545	0.117428	0.759	0.65	11
GADD45GIP1	2.86e-42	0.117416	0.31	0.222	2
GLT8D1	4.07e-71	0.117385	0.287	0.194	2
CALR	0.000153702	0.117314	0.756	0.647	11
IGFBP2	2.24e-06	0.117296	0.595	0.514	5
GSTP1	0.384856	0.117274	0.702	0.58	13
PDZRN3	5.1e-19	0.117261	0.573	0.492	4
ARPC3	0.569438	0.117228	0.476	0.372	13
DCN	1.83e-09	0.11722	0.994	0.979	10
PTGIS	2.37e-40	0.11721	0.33	0.229	3
TSC22D3	6.36e-87	0.117174	0.372	0.265	2
THBS1	4.22e-86	0.117158	0.145	0.056	3
RCN2	1.42e-23	0.117151	0.438	0.314	6
NSMCE2	1	0.117095	0.452	0.327	7
SNED1	4.66e-21	0.11709	0.739	0.649	4
OGN	0.0415436	0.117065	0.476	0.358	13
PSMB6	6.55e-44	0.117014	0.29	0.21	2
BACH1	1.07e-27	0.11701	0.297	0.182	9
FHL1	9.84e-36	0.117003	0.251	0.146	5
RTTN	2.03e-66	0.116993	0.16	0.051	6
SPATS2L	1.35e-21	0.116991	0.431	0.319	6
CLTB	6.4e-28	0.11698	0.329	0.211	6
RPL32	0.00013546	0.116952	0.745	0.667	10
EHMT1	0.000403139	0.116934	0.31	0.18	7
ARHGAP10	9.74e-44	0.116921	0.402	0.308	1
PSMA2	3.61e-32	0.116913	0.359	0.281	2
PDLIM7	6.61e-67	0.116894	0.284	0.164	3
PLPP3	1.43e-163	0.116871	0.834	0.78	2
UHRF1	5.79e-169	0.116796	0.122	0.006	6
MDH2	3.47e-29	0.116795	0.33	0.208	6
NF1	1	0.116769	0.448	0.323	7
CDC25C	1.12e-208	0.116718	0.119	0.003	6
AKR1C3	1	0.116715	0.648	0.554	13
PTN	7.69e-22	0.116686	0.183	0.088	8
ASAP3	1.04e-05	0.11666	0.286	0.16	7
EYS	0.000259435	0.116657	0.192	0.079	7
SEPTIN2	1.42e-05	0.11665	0.503	0.404	12
HSPD1	0.030498	0.116632	0.424	0.352	12
NONO	5.69e-43	0.116631	0.241	0.118	6
ITGA10	7.03e-86	0.11663	0.139	0.053	3
SYNE3	0.00253368	0.116605	0.241	0.118	7
RPLP2	3.21e-05	0.116597	0.754	0.678	10
BBS9	6.26e-79	0.116592	0.407	0.312	0
TENM3	3.31e-40	0.116588	0.147	0.06	8
STXBP5	1	0.116581	0.432	0.324	7
HSPG2	1.91e-33	0.116519	0.531	0.426	3
PRPF40A	3.81e-26	0.116518	0.315	0.209	6
DDX21	1.63e-52	0.116517	0.326	0.212	3
RPL23A	1	0.116477	0.726	0.628	11
ABCA9	0.104558	0.116457	0.381	0.265	7
SNHG25	2.29e-23	0.11643	0.335	0.211	5
CEP126	1.6e-07	0.116362	0.258	0.142	7
EIF5B	2.28e-32	0.116361	0.428	0.385	2
MICOS10	6.93e-45	0.116339	0.304	0.223	2
SEPTIN7	3.44e-33	0.116334	0.762	0.678	3
OAF	3.48e-18	0.116302	0.223	0.12	10
DDIT4	1.43e-107	0.116292	0.444	0.338	2
KLB	1.54e-228	0.116271	0.107	0.002	5
RPL29	9.53e-07	0.116261	0.668	0.562	10
MARCKS	1.09e-23	0.116217	0.419	0.327	4
CDHR3	1	0.116141	0.263	0.154	7
ADK	2.72e-24	0.116065	0.475	0.395	3
ESD	8.32e-31	0.116056	0.428	0.35	2
MT-ATP6	4.64e-22	0.116037	0.723	0.55	9
TFPI	8.45e-24	0.116024	0.529	0.45	3
FAM214A	1	0.116017	0.283	0.164	7
NT5C2	3.99e-31	0.116008	0.441	0.346	1
RPL10	8.2e-29	0.115988	0.951	0.889	6
OSMR	3.13e-25	0.115974	0.37	0.264	9
ITGA6	3.74e-71	0.115954	0.145	0.038	6
RPL7A	0.010665	0.115941	0.819	0.728	11
LPCAT3	3.97e-13	0.115903	0.243	0.128	12
CPM	1	0.115867	0.225	0.13	7
EVA1B	2.66e-125	0.115861	0.173	0.072	2
H3F3A	3.64e-17	0.11585	0.567	0.457	6
ATP5PD	8.55e-24	0.115798	0.39	0.271	6
ZNF565	6.34e-20	0.115738	0.34	0.242	5
SERF2	0.221775	0.115702	0.856	0.782	13
ADAMTS1	1.78e-142	0.115662	0.502	0.372	2
SLIT2	2.41e-11	0.115646	0.355	0.315	3
CD248	1.43e-19	0.115631	0.579	0.502	3
ARHGAP21	7.29e-62	0.115624	0.415	0.306	1
TOB2	4.71e-13	0.115595	0.234	0.121	12
RPS18	1	0.115592	0.939	0.893	13
LINC02055	5.92e-60	0.115508	0.084	0.011	7
TXNIP	0.00188541	0.1155	0.446	0.402	10
ABCA6	5.96e-63	0.115484	0.396	0.298	1
RPS2	1.87e-26	0.115464	0.943	0.872	6
DENND4C	1	0.115439	0.332	0.219	7
NCAM2	1.14e-49	0.115436	0.299	0.21	1
APOL6	1.55e-46	0.115406	0.236	0.116	5
PSMA2	4.23e-24	0.1154	0.406	0.284	6
TIMP3	1.56e-06	0.115378	0.865	0.783	12
TGFBR2	5.67e-16	0.115362	0.558	0.49	1
PSMA7	6.93e-08	0.115355	0.639	0.519	10
XRN2	3.6e-22	0.11532	0.373	0.266	6
C1S	4.42e-25	0.115285	0.909	0.864	4
TSC22D3	2.36e-54	0.11528	0.344	0.26	1
DPYSL2	1.46e-19	0.115275	0.573	0.505	4
SARS	4.1e-69	0.11524	0.349	0.269	2
STAG1	2.61e-35	0.115197	0.545	0.445	1
FRMD6	2.57e-19	0.115194	0.357	0.274	8
NME1	2.8e-48	0.11519	0.252	0.17	2
NRP1	3.72e-15	0.115157	0.58	0.516	4
PLAUR	2.58e-66	0.11512	0.235	0.125	3
ANK3	2.49e-20	0.11509	0.202	0.134	4
PPP6R2	1	0.115045	0.313	0.187	7
MCU	1	0.115043	0.349	0.233	7
DGKI	6.86e-77	0.115041	0.121	0.044	3
STK3	2.49e-23	0.115031	0.606	0.488	9
MALAT1	6.44e-300	0.115018	1	0.996	1
YWHAE	2.96e-17	0.11501	0.462	0.366	6
IP6K2	5.19e-29	0.114996	0.301	0.19	5
ATP5MC3	6.59e-06	0.114995	0.44	0.359	10
NTN4	1.36e-18	0.114995	0.283	0.177	9
COMMD6	2.79e-46	0.114983	0.29	0.205	2
TCEAL8	1.87e-47	0.114974	0.267	0.182	2
HMGB1	4.29e-42	0.114965	0.679	0.632	2
RPS6KA2	1.28e-75	0.114957	0.277	0.171	1
GRID2	3.19e-18	0.114937	0.067	0.025	5
ZNF385D	7.73e-31	0.114928	0.223	0.136	8
RHOC	3.12e-54	0.114912	0.294	0.187	3
CDK14	1.64e-10	0.114875	0.381	0.294	11
PDCD4	1	0.114854	0.439	0.316	7
RBMS3	2.23e-81	0.114831	0.798	0.679	0
DYNC2H1	0.00246664	0.114751	0.393	0.266	7
ATP5ME	6.25e-52	0.114747	0.275	0.194	2
COL3A1	3.78e-05	0.114734	0.887	0.889	3
TGOLN2	1.11e-80	0.114727	0.261	0.171	2
MIR222HG	6.49e-34	0.114714	0.214	0.104	9
MT1X	0.000199778	0.114635	0.617	0.525	10
SH3PXD2B	2.48e-08	0.114633	0.546	0.465	10
EMILIN1	1.31e-65	0.114623	0.285	0.191	2
GINM1	1.98e-71	0.11461	0.267	0.176	2
DUT	2.49e-09	0.114574	0.345	0.246	10
CASP8AP2	1.37e-41	0.11456	0.212	0.102	6
TWIST1	0.0034668	0.114497	0.253	0.148	7
TM9SF3	6.01e-84	0.114482	0.299	0.215	2
H2AFJ	1.67e-83	0.114479	0.319	0.236	2
FANCD2	2.35e-157	0.114421	0.123	0.009	6
COX5A	6.76e-27	0.114405	0.32	0.206	6
CAPG	6.58e-60	0.114402	0.219	0.122	3
CCBE1	2.37e-29	0.1144	0.22	0.122	9
RPS13	1	0.114382	0.731	0.624	13
TUBB	6.28e-14	0.114376	0.688	0.532	9
OSR2	7.53e-46	0.11437	0.615	0.557	1
SRGAP1	6.25e-24	0.114368	0.515	0.403	9
EEF2	8.4e-37	0.114347	0.579	0.471	3
SH3GLB1	6.94e-06	0.11427	0.345	0.258	12
LSAMP	1.86e-43	0.114261	0.502	0.425	0
PSME2	4.41e-30	0.114243	0.263	0.154	6
EMC7	1.05e-22	0.11423	0.407	0.291	6
CRIM1	7.67e-38	0.114223	0.333	0.239	3
PDIA4	4.27e-49	0.114223	0.342	0.232	3
CNIH4	1.9e-27	0.114197	0.305	0.192	6
TLN1	1.71e-20	0.114171	0.478	0.354	6
ZFPM2	1	0.114131	0.563	0.432	7
PDZRN3	4.24e-24	0.114104	0.577	0.478	1
HNRNPH1	4.86e-17	0.114029	0.386	0.288	6
EEF2K	0.00250369	0.114027	0.269	0.153	7
PPP1R3C	3.78e-49	0.114007	0.17	0.088	3
CDH12	2.4e-16	0.113997	0.099	0.034	10
ATM	1	0.113995	0.364	0.244	7
ANXA6	1.4e-06	0.113993	0.39	0.278	12
Z94721.1	8.33e-159	0.113989	0.12	0.008	6
OXCT1	3.01e-38	0.113969	0.252	0.13	6
RPS17	0.00211381	0.113957	0.611	0.529	10
EYA1	3.13e-09	0.113933	0.202	0.115	12
LAMB1	1.11e-23	0.11392	0.49	0.368	5
DIAPH2	7.6e-64	0.113908	0.433	0.345	0
MED13L	1.27e-58	0.113903	0.6	0.516	0
PDGFC	2.66e-53	0.113888	0.168	0.063	6
NFIA	2.17e-43	0.113844	0.475	0.362	1
SEC61B	4.22e-37	0.113841	0.399	0.326	2
CS	7.45e-70	0.113827	0.169	0.057	5
TMEM98	1.29e-54	0.113798	0.309	0.219	2
GLIPR1	2.37e-40	0.113715	0.275	0.191	2
FAXDC2	0.369648	0.113691	0.282	0.177	7
MEF2A	2.43e-58	0.11365	0.363	0.263	1
MRFAP1	1.92e-27	0.113605	0.299	0.188	6
NOP56	5.13e-33	0.113576	0.261	0.148	6
RASAL2	1.03e-32	0.113567	0.374	0.276	3
LSP1	5.02e-71	0.113541	0.278	0.177	1
AURKAIP1	8.11e-53	0.113532	0.289	0.202	2
UACA	1.27e-21	0.113517	0.377	0.272	6
PSMA5	1.53e-58	0.113454	0.258	0.178	2
SLC22A23	3.4e-47	0.113449	0.219	0.101	5
CCS	1	0.113361	0.313	0.202	7
DGAT2	9.77e-30	0.113342	0.123	0.025	12
NDUFB11	3.32e-58	0.11326	0.228	0.143	2
PCBP1	1.09e-24	0.113203	0.327	0.219	6
NUP107	2.61e-51	0.113169	0.196	0.079	6
GPAA1	5.86e-28	0.113082	0.294	0.184	6
CCT7	2.29e-51	0.113063	0.352	0.235	3
COX4I1	6.2e-16	0.113014	0.587	0.488	6
RBPMS	1.25e-08	0.112969	0.36	0.287	10
SNX3	7.58e-08	0.112912	0.453	0.347	10
VIT	3.45e-48	0.112874	0.607	0.537	0
CALD1	1.56e-35	0.112869	0.972	0.964	1
NAP1L1	6.64e-32	0.112858	0.463	0.386	2
CPEB4	6.38e-48	0.112848	0.178	0.076	5
ARL1	1.9e-58	0.112836	0.276	0.187	2
ARID2	0.000788887	0.112809	0.287	0.17	7
PRKCE	4.05e-07	0.1128	0.442	0.329	5
ANXA11	3.98e-54	0.112782	0.374	0.299	2
RPL27A	0.0023662	0.112768	0.683	0.605	10
H19	3.3e-56	0.112759	0.382	0.253	2
AOPEP	5.44e-56	0.112745	0.362	0.259	1
CYBA	2.05e-15	0.112727	0.46	0.367	6
DRAM1	7.95e-22	0.112697	0.26	0.158	8
SBF2	6.36e-67	0.112691	0.601	0.505	0
PSMD2	3.81e-56	0.112631	0.37	0.282	2
PTN	8.61e-34	0.112619	0.19	0.087	6
IMMP2L	3.58e-60	0.112587	0.547	0.452	0
PGLS	3.94e-66	0.112538	0.245	0.163	2
NUDC	8.85e-50	0.112497	0.321	0.234	2
ECM1	1	0.112496	0.375	0.289	13
SDF2L1	2.43e-46	0.112434	0.2	0.086	6
PARK7	9.81e-40	0.112406	0.527	0.411	3
C3	2.55e-103	0.112392	0.249	0.149	2
AC025164.1	1.25e-94	0.112386	0.132	0.027	5
DPP7	4.8e-48	0.112376	0.291	0.202	2
ADIRF	2.29e-47	0.112367	0.238	0.148	3
EIF3M	2.43e-22	0.112364	0.383	0.273	6
RNASE4	9.49e-47	0.112328	0.294	0.202	2
ADAM12	5.24e-52	0.112309	0.492	0.406	0
DKK1	0.00799769	0.112293	0.698	0.59	13
MYBL1	9.2e-133	0.112287	0.122	0.011	6
PLIN2	5.91e-43	0.112286	0.559	0.453	2
ATP5PB	1.99e-22	0.112282	0.356	0.247	6
PLCE1	1.01e-78	0.112262	0.292	0.185	1
SPDYE2	2.41e-26	0.112255	0.297	0.203	5
YBX1	8.46e-06	0.112217	0.523	0.422	10
LY6E	8.64e-18	0.112198	0.393	0.291	6
RPS15A	0.0012366	0.112171	0.739	0.667	10
AHNAK	1.71e-14	0.11217	0.542	0.44	6
CELF2	0.000175264	0.112137	0.33	0.245	13
TXNIP	4.62e-13	0.112121	0.47	0.398	4
H2AFX	9.08e-93	0.112121	0.137	0.026	6
KCNK15	5.05e-31	0.112077	0.176	0.069	9
MORF4L2	6.42e-20	0.112036	0.718	0.657	3
AL645568.1	1.89e-10	0.112011	0.273	0.174	12
ENG	6.46e-51	0.112009	0.333	0.215	3
CSGALNACT1	1.52e-15	0.112003	0.384	0.306	4
SLC5A3	6.23e-26	0.111994	0.203	0.099	9
PARD3	1.1e-70	0.111984	0.43	0.337	0
S100A13	0.312142	0.11198	0.454	0.335	13
TBC1D22A	0.360852	0.111943	0.307	0.184	7
SCML1	9.8e-31	0.111924	0.252	0.156	5
NME1	2.47e-59	0.111917	0.284	0.168	3
CD151	0.987311	0.1119	0.57	0.463	11
LINC00342	1.97e-33	0.11183	0.187	0.093	5
GBE1	5.96e-46	0.11172	0.602	0.533	0
NDUFS6	9.06e-61	0.111714	0.276	0.188	2
RUNX1	1	0.11171	0.416	0.289	7
DMTF1	0.542192	0.111708	0.242	0.12	7
WDR1	1.7e-69	0.111695	0.244	0.129	3
RPS11	0.207091	0.111688	0.537	0.429	11
ZHX3	2.57e-38	0.111628	0.422	0.32	1
HNRNPAB	4.39e-37	0.111619	0.213	0.109	6
SMOC1	8.6e-30	0.11158	0.305	0.207	4
HSPE1	9.05e-07	0.111548	0.417	0.324	10
TALDO1	4.14e-05	0.11152	0.513	0.432	10
CAP2	6.49e-35	0.111439	0.204	0.098	9
CLMP	2.03e-21	0.111417	0.392	0.326	3
SCAND1	2.96e-51	0.111412	0.273	0.195	2
EPSTI1	4.92e-30	0.111388	0.225	0.133	8
HTRA1	5.17e-15	0.111377	0.728	0.628	6
DIP2C	0.235113	0.11136	0.296	0.173	7
CAMKMT	8.55e-07	0.111329	0.387	0.309	12
MCM5	1.8e-123	0.111315	0.125	0.013	6
ASB3	1	0.111303	0.432	0.304	7
FAM227B	1.55e-54	0.111288	0.421	0.334	0
RPS19	1	0.111276	0.944	0.899	13
MCM10	2e-204	0.111259	0.109	0.003	6
IFITM1	8.35e-134	0.111257	0.155	0.059	2
CYB5R3	2.89e-36	0.111232	0.467	0.36	3
PSMB7	9.6e-22	0.111227	0.358	0.253	6
SYNCRIP	2.27e-46	0.111215	0.386	0.271	3
AL139260.1	0.111293	0.111208	0.286	0.167	7
CDH6	1.48e-25	0.111194	0.242	0.135	6
FRAS1	1	0.111162	0.231	0.165	7
EIF3D	2.05e-51	0.111155	0.36	0.24	3
TPM1	1.03e-57	0.111147	0.483	0.377	2
RCN1	4.16e-29	0.111104	0.557	0.461	3
PTMS	1.85e-42	0.111093	0.307	0.205	3
WDR26	3.17e-05	0.111068	0.282	0.168	7
ABCA6	7.65e-64	0.111065	0.384	0.298	0
PSMA1	5.96e-28	0.111055	0.477	0.36	5
PSMA4	7.77e-16	0.111046	0.439	0.373	2
LSM5	6.27e-34	0.111032	0.23	0.123	6
AGO3	1	0.11101	0.331	0.218	7
MIF	1	0.110984	0.569	0.47	13
NKTR	1.4e-59	0.110972	0.423	0.343	0
SF3B6	5.34e-30	0.110952	0.333	0.258	2
GDF15	2.12e-27	0.110949	0.176	0.077	9
COX7B	2.43e-40	0.110942	0.272	0.195	2
ENG	1.12e-05	0.110933	0.337	0.224	11
PGD	1.81e-09	0.110911	0.284	0.193	10
IL1R1	1	0.110881	0.314	0.204	7
RPL27	0.000591014	0.110868	0.626	0.537	10
SON	3.12e-08	0.110839	0.785	0.731	10
SERPINA3	0.23579	0.110826	0.282	0.209	13
PDGFRB	2.22e-07	0.110817	0.595	0.537	10
RPL31	0.669585	0.110799	0.609	0.547	2
ANXA11	8.98e-42	0.110795	0.408	0.297	3
UQCRQ	1.11e-06	0.110786	0.405	0.313	10
MLEC	8.19e-28	0.110771	0.287	0.176	6
FH	4.9e-36	0.110715	0.245	0.129	6
CACNA2D3	2.07e-24	0.110714	0.118	0.038	7
SDCBP	1	0.110648	0.623	0.533	13
UBR3	1	0.110647	0.349	0.227	7
CD81	1.17e-05	0.110644	0.502	0.445	6
YPEL2	0.000150426	0.110632	0.207	0.097	7
TENM3	8.03e-13	0.110614	0.154	0.062	12
HNRNPA1	2.02e-42	0.110597	0.36	0.253	3
SERBP1	1.03e-34	0.110586	0.488	0.383	3
MT1X	7.45e-07	0.110586	0.554	0.52	1
MORF4L1	0.000134045	0.110577	0.657	0.598	10
COL5A2	3.01e-20	0.110547	0.771	0.696	4
RPL6	1	0.110487	0.788	0.7	13
RPS17	1	0.110434	0.632	0.529	11
C1RL	1.14e-71	0.110426	0.383	0.293	0
SYNE1	9.63e-56	0.110421	0.361	0.256	1
NUCB2	1	0.110353	0.494	0.406	13
PALM2-AKAP2	5.14e-26	0.110339	0.287	0.19	9
HSBP1	6.51e-50	0.110296	0.261	0.175	2
HK2	1.74e-53	0.110292	0.144	0.049	5
UBTD2	0.142811	0.110291	0.318	0.205	7
JPX	2.64e-70	0.110274	0.494	0.397	0
SSR4	2.89e-33	0.110264	0.589	0.483	3
DLEU1	0.000133099	0.110256	0.402	0.311	12
CEBPD	3.17e-87	0.110243	0.533	0.44	2
RPL23	1	0.11024	0.605	0.519	11
LINC01473	0.0262067	0.110223	0.294	0.185	7
PDXDC1	1	0.110216	0.501	0.378	7
ABCA9-AS1	9.3e-65	0.110211	0.28	0.181	1
ALDH2	5.54e-76	0.110202	0.369	0.272	2
UQCR10	3.21e-45	0.110202	0.274	0.198	2
SKP1	0.0304442	0.110201	0.692	0.605	12
SNRPD2	2.65e-27	0.110192	0.33	0.254	2
ELF1	1.92e-46	0.110184	0.45	0.353	1
HIPK3	1	0.110158	0.356	0.242	7
MYCBP2	0.00012814	0.110147	0.469	0.387	5
RBMS1	2.61e-20	0.110048	0.698	0.626	4
ERCC6	3.13e-56	0.110038	0.216	0.12	3
ITGBL1	8.45e-22	0.110023	0.765	0.633	6
ITGA2	2.62e-36	0.110015	0.156	0.064	6
ID3	3.84e-11	0.110013	0.449	0.401	4
SNAP25	4.07e-38	0.109975	0.126	0.041	7
SEPTIN11	1.98e-23	0.109953	0.578	0.494	3
C11orf58	1.18e-06	0.109932	0.476	0.389	10
PSMC3	1.28e-52	0.109909	0.289	0.202	2
TMED2	1.15e-40	0.109901	0.339	0.254	2
MXD3	1.4e-147	0.10987	0.111	0.007	6
ARPC5	1.24e-41	0.109866	0.448	0.328	3
CCT8	7.01e-44	0.109861	0.4	0.313	2
ATP5MPL	3.97e-32	0.109861	0.332	0.267	2
PDGFRB	7.46e-36	0.10985	0.623	0.517	1
PLXNA4	1e-08	0.109849	0.223	0.135	12
CHID1	3.35e-53	0.109837	0.261	0.174	2
SFRP2	4.8e-07	0.109828	0.599	0.49	9
ATF4	1.73e-58	0.109827	0.267	0.186	2
LINC00685	3.24e-26	0.109823	0.235	0.127	5
TCEAL3	7.4e-67	0.109786	0.269	0.192	2
RAD18	6.32e-68	0.10978	0.15	0.044	6
C1GALT1	6.28e-22	0.109773	0.388	0.281	9
PAM	8.73e-07	0.109757	0.567	0.485	11
KAZN-AS1	6.25e-10	0.109733	0.353	0.243	10
FBXO32	4.97e-58	0.109725	0.258	0.193	0
SMOC1	5.28e-07	0.109707	0.303	0.21	7
SMTN	2.5e-60	0.109706	0.154	0.05	6
SF3B2	8.19e-22	0.109648	0.408	0.29	6
IFI6	3.1e-37	0.109639	0.289	0.203	2
LINC01482	1.25e-63	0.109639	0.123	0.025	8
NME2	1	0.109612	0.637	0.527	13
CD34	0.000406056	0.109611	0.265	0.144	7
UBA52	0.000139219	0.109605	0.565	0.474	10
MDH1	2.37e-26	0.109599	0.403	0.328	2
TUSC3	9.21e-08	0.109563	0.248	0.151	11
BCL6	2.22e-41	0.109537	0.204	0.094	5
AC098829.1	9.43e-23	0.109532	0.195	0.131	4
CAMK1D	0.0300477	0.109529	0.349	0.236	7
UGCG	2.25e-34	0.109486	0.203	0.102	9
AJ006995.1	9.21e-146	0.109455	0.143	0.048	1
MIR222HG	2.22e-30	0.10944	0.201	0.104	6
PPP3CB	1	0.10944	0.337	0.227	7
HDLBP	6.54e-34	0.109417	0.442	0.343	3
LGALS1	1	0.109392	0.944	0.917	13
CAST	2.36e-25	0.109383	0.596	0.508	3
EIF4G3	7.25e-28	0.109347	0.606	0.506	1
PSMA1	4.3e-38	0.109333	0.425	0.36	2
RPS3A	2.53e-39	0.10932	0.769	0.665	3
C1QBP	4.61e-43	0.109258	0.289	0.21	2
PEBP1	0.00131583	0.109234	0.502	0.399	12
TMEM109	2.37e-35	0.109207	0.248	0.131	6
PRKCSH	1.46e-38	0.109201	0.237	0.117	6
TPM4	0.00123514	0.1092	0.646	0.563	13
ATP1B3	3.42e-24	0.109191	0.447	0.366	2
CCDC7	1	0.109184	0.282	0.173	7
SPON1	3.15e-69	0.109172	0.228	0.139	1
AC008056.2	1.35e-112	0.109147	0.091	0.005	8
CNIH3	1.09e-44	0.109147	0.171	0.079	8
WDR70	1	0.109121	0.355	0.236	7
GPSM2	7.52e-23	0.109087	0.275	0.185	6
EEF1A1	1.42e-07	0.10908	0.957	0.924	10
SLCO3A1	2.18e-25	0.109063	0.262	0.178	9
RBM8A	5.15e-32	0.109051	0.245	0.137	6
MYO1D	3.3e-31	0.109048	0.265	0.186	8
PLCXD3	1.47e-19	0.109012	0.249	0.171	4
CRIM1	2.97e-19	0.10897	0.346	0.243	6
ACKR3	1.46e-90	0.108964	0.227	0.134	1
PRKN	1	0.108963	0.345	0.228	7
EIF6	2.91e-29	0.108963	0.275	0.163	6
SNHG3	1.46e-36	0.10893	0.302	0.211	3
MRC2	1	0.10893	0.432	0.333	7
CLIC4	3.17e-33	0.108925	0.421	0.321	3
DNAJC8	2.02e-08	0.108914	0.34	0.242	10
RPS17	1	0.108867	0.594	0.53	12
TPM3	5.53e-63	0.108865	0.291	0.213	2
GPCPD1	0.000702635	0.108756	0.239	0.131	7
NDN	4.94e-49	0.108723	0.259	0.172	2
LACTB	2.75e-25	0.108722	0.249	0.136	9
ACAA2	6.64e-08	0.10871	0.291	0.18	12
PPP3CA	1.41e-09	0.108701	0.51	0.43	5
MTSS1	4.11e-15	0.10868	0.248	0.153	11
SLC25A27	4.31e-05	0.108655	0.249	0.131	7
ERP29	1.18e-09	0.108575	0.481	0.371	9
HADHB	1.21e-07	0.108567	0.408	0.314	10
MAPRE1	2.52e-39	0.108559	0.199	0.094	6
PPP3CA	1.42e-54	0.108546	0.496	0.415	0
MAP1LC3B	1.39e-54	0.108516	0.28	0.2	2
ERBIN	1	0.108508	0.341	0.241	7
CTNNAL1	2.49e-65	0.108497	0.223	0.116	3
CAPG	1.06e-32	0.108494	0.239	0.125	6
MFGE8	1.23e-14	0.108476	0.508	0.443	3
RPL27A	1	0.108438	0.684	0.606	11
NPR3	3.23e-43	0.108388	0.344	0.253	1
HSPE1	0.000367409	0.108372	0.434	0.324	12
NSRP1	1	0.10836	0.455	0.335	7
RPS5	1	0.108349	0.678	0.6	11
AC099560.1	2.54e-91	0.108336	0.089	0.007	8
FRAS1	6.58e-42	0.108314	0.207	0.155	0
ELANE	0.0023984	0.108311	0.205	0.093	7
HSPA9	1.92e-20	0.10831	0.367	0.261	6
RPL19	1	0.108306	0.833	0.739	13
ARHGAP6	5.42e-23	0.108276	0.382	0.308	1
AL450384.2	1	0.108239	0.257	0.15	7
DNAJA1	1	0.108231	0.46	0.364	13
H2AFZ	6.53e-25	0.108208	0.342	0.266	2
RPS28	0.000125048	0.108206	0.738	0.675	10
CALCRL	1.56e-32	0.108176	0.13	0.06	8
COX6A1	8.36e-06	0.108175	0.521	0.417	10
AC092069.1	6.98e-64	0.108144	0.129	0.042	5
BTG1	0.00512463	0.108085	0.426	0.35	12
EXOC4	1.85e-42	0.108048	0.538	0.426	1
DDX24	5.42e-46	0.108033	0.523	0.463	2
MYLK	2.04e-52	0.108026	0.192	0.107	3
MFAP4	1.99e-63	0.107837	0.247	0.148	2
PLAC9	8.08e-64	0.107788	0.439	0.373	2
CALM1	1	0.107762	0.54	0.43	13
GAS6	1.61e-07	0.107759	0.391	0.293	10
DAB2	7.77e-12	0.107705	0.448	0.351	8
NDUFA13	2.44e-06	0.107703	0.493	0.388	10
ANKS1B	1.03e-35	0.1077	0.142	0.082	3
GEN1	4.56e-90	0.107672	0.134	0.026	6
RASAL2	1.32e-16	0.107667	0.375	0.28	6
EIF4A3	2.02e-24	0.107659	0.343	0.227	6
CCDC192	2.09e-14	0.107652	0.174	0.068	7
PPA1	1.37e-15	0.107624	0.561	0.451	6
CALM3	2.88e-72	0.107559	0.218	0.127	2
EAPP	1.29e-10	0.10754	0.304	0.204	10
ETFA	2.11e-29	0.107525	0.314	0.204	5
SRPK1	2.4e-35	0.107487	0.222	0.115	6
GNG12-AS1	1	0.10748	0.286	0.177	7
TFPI	0.000176904	0.107457	0.529	0.455	10
PIAS1	1.99e-48	0.107456	0.444	0.338	1
CEBPZ	3.39e-23	0.107433	0.277	0.182	6
DDIT4	1.16e-28	0.107389	0.405	0.335	1
FAU	5.97e-32	0.107378	0.646	0.548	3
TXNDC15	2.35e-74	0.107348	0.233	0.141	2
CCDC18-AS1	7.38e-80	0.107308	0.336	0.242	0
AKAP13	1.13e-33	0.10728	0.485	0.388	1
PITPNC1	7.9e-12	0.107259	0.252	0.191	6
LMAN2	1.81e-20	0.107238	0.409	0.295	6
DYNLRB1	4.9e-63	0.107232	0.207	0.121	2
HLA-DRB1	7.25e-27	0.107194	0.128	0.044	9
RPL5	0.000106467	0.107189	0.734	0.656	10
EFCAB2	0.429107	0.107181	0.257	0.146	7
AFF1	6.67e-16	0.107164	0.481	0.4	4
ZBTB20-AS5	1	0.107119	0.38	0.265	7
PLCB1	4.44e-21	0.107026	0.36	0.267	9
LENG8-AS1	0.000115542	0.107014	0.205	0.096	7
DENND4A	1.04e-23	0.107012	0.254	0.156	5
CCDC80	2.27e-43	0.106989	0.995	0.988	1
LARGE1	5.28e-09	0.106982	0.316	0.23	11
UBR2	1	0.106978	0.341	0.225	7
PDCD5	1.76e-51	0.106959	0.239	0.162	2
STK38	1	0.106922	0.343	0.227	7
HMOX1	2.25e-22	0.106911	0.187	0.11	8
ATP5PO	9.5e-29	0.106799	0.319	0.243	2
SSRP1	9.42e-46	0.106777	0.183	0.076	6
GRID2	8.85e-09	0.106772	0.079	0.026	12
ASH1L	6.44e-60	0.106765	0.509	0.426	0
GAS2L3	3.87e-54	0.10673	0.137	0.038	6
PBRM1	8.44e-06	0.106693	0.376	0.289	12
EFEMP2	0.302731	0.106687	0.42	0.299	13
PRDX2	1	0.106681	0.341	0.251	13
DHX29	8.67e-18	0.106677	0.398	0.296	6
MFSD10	1.3e-67	0.106645	0.229	0.141	2
MYO10	5.88e-28	0.106634	0.233	0.124	9
CFI	2.66e-12	0.106622	0.159	0.063	11
ITGA8	7.94e-09	0.106607	0.162	0.079	12
SCRN2	1.8e-14	0.106606	0.172	0.074	12
HEXA	1.79e-14	0.106562	0.376	0.271	8
RPS21	0.0122437	0.10656	0.597	0.515	11
SLC25A6	6.91e-07	0.106506	0.364	0.272	10
GJA1	3.21e-21	0.106484	0.216	0.116	8
MIR31HG	4.09e-07	0.106446	0.332	0.285	6
HSPE1	8.75e-23	0.106426	0.384	0.319	2
MNS1	3.78e-69	0.106424	0.13	0.033	6
PDGFRB	2.23e-44	0.106394	0.585	0.524	0
PLIN3	9.79e-43	0.106393	0.349	0.24	3
CAMKMT	1.04e-07	0.106367	0.392	0.305	5
CD63	2.26e-10	0.106303	0.985	0.974	8
CD68	6.91e-63	0.10627	0.175	0.091	2
CHEK1	6.18e-77	0.106265	0.141	0.033	6
LRPAP1	5.75e-37	0.106259	0.397	0.294	3
UCHL1	3.12e-44	0.106222	0.325	0.216	3
ZNHIT1	7.1e-61	0.106221	0.225	0.143	2
DYM	1	0.106205	0.354	0.247	7
ARPC1B	0.025131	0.106177	0.501	0.422	11
AL450384.2	3.04e-31	0.106173	0.238	0.148	4
GTF2H5	2.23e-42	0.106148	0.27	0.198	2
RNF111	2.81e-06	0.106135	0.362	0.29	12
S100A13	2.35e-12	0.106098	0.414	0.333	6
MANF	4.37e-43	0.106072	0.272	0.19	2
ARL6IP6	1.28e-32	0.106071	0.224	0.12	6
TEAD1	3.1e-39	0.106065	0.503	0.401	1
LAMP2	1	0.106028	0.514	0.431	11
RBM6	4.71e-60	0.106018	0.469	0.383	0
PI16	3.53e-11	0.106013	0.359	0.261	6
TUBA1A	1	0.105991	0.519	0.424	13
WDHD1	1.28e-93	0.10596	0.127	0.022	6
ADAMTS6	0.159706	0.105937	0.311	0.212	7
EEF1G	0.00101569	0.105931	0.63	0.541	10
INSR	3.77e-22	0.105893	0.253	0.156	5
FEZ2	0.000156031	0.105871	0.42	0.305	12
UQCRB	0.195132	0.105859	0.408	0.333	12
PNPLA2	4.89e-14	0.105794	0.187	0.088	12
AC017002.5	2.54e-36	0.105775	0.156	0.059	9
ITGBL1	2.13e-148	0.105729	0.732	0.628	2
NUCB2	7.33e-09	0.105705	0.523	0.402	9
CYGB	1.73e-17	0.105679	0.161	0.074	10
LRPAP1	1.06e-16	0.105677	0.398	0.299	6
NDUFB2	1.83e-07	0.105659	0.382	0.283	10
KNTC1	1.75e-99	0.105651	0.122	0.019	6
SIVA1	2.07e-32	0.105632	0.241	0.13	6
EWSR1	5.38e-26	0.105631	0.279	0.174	6
SERPINB6	8.5e-24	0.105624	0.277	0.18	6
PCCA	2.07e-20	0.105598	0.326	0.215	5
CACNB4	1.27e-21	0.10556	0.339	0.253	3
HNRNPD	2.9e-28	0.105556	0.263	0.157	6
ACAT2	6.72e-09	0.105553	0.209	0.116	12
PXN	2.85e-80	0.10551	0.255	0.155	1
MESD	7.36e-16	0.105482	0.436	0.337	6
ST13	6.15e-37	0.105472	0.354	0.275	2
EGFL6	6.29e-11	0.105467	0.114	0.041	11
CDK19	0.0127252	0.105447	0.248	0.148	7
DDAH2	8.97e-37	0.105428	0.281	0.207	2
TKT	0.000925295	0.105397	0.623	0.562	10
COX8A	2.57e-47	0.10538	0.237	0.158	2
FLNC	5.76e-75	0.105378	0.19	0.088	3
ADAMTS15	1.15e-11	0.105342	0.196	0.096	12
IL13RA2	5.3e-12	0.105342	0.201	0.132	6
RUNX1	0.000329679	0.105332	0.359	0.293	12
RPS27A	1	0.10533	0.874	0.794	13
TOPBP1	1.23e-48	0.105323	0.172	0.068	6
TRIR	7.23e-22	0.1053	0.316	0.215	6
CDH6	4.1e-79	0.105283	0.203	0.123	1
REXO2	1.19e-13	0.105261	0.516	0.422	6
DNAH14	1	0.105235	0.316	0.215	7
CNR1	1.79e-46	0.105234	0.12	0.066	1
PPP3CA	1.64e-17	0.105183	0.511	0.429	4
LRFN5	9.38e-06	0.105178	0.223	0.135	7
CEP170	1.65e-37	0.105175	0.298	0.209	3
PPIC	1.7e-30	0.105171	0.482	0.383	3
ACACA	4.31e-06	0.105165	0.388	0.309	12
TRIM28	8.55e-38	0.105119	0.201	0.097	6
NEDD8	1.03e-16	0.105111	0.406	0.307	6
SPCS3	3.8e-30	0.105092	0.251	0.142	6
CSTB	3.51e-14	0.105067	0.543	0.443	6
VPS13D	1	0.105041	0.345	0.235	7
MTDH	1.16e-30	0.105005	0.634	0.532	3
EEF1B2	7.25e-37	0.104974	0.532	0.415	3
ZEB2	5.93e-08	0.104947	0.507	0.412	10
BTF3	5.26e-16	0.104943	0.523	0.416	6
FSTL3	2.18e-05	0.104927	0.252	0.137	7
SRGN	8.64e-21	0.104903	0.277	0.177	6
MYL12A	1	0.104893	0.686	0.572	13
ADGRL2	2.17e-07	0.104853	0.25	0.149	7
ARMC8	1.01e-07	0.104807	0.254	0.167	12
ANP32B	2.15e-53	0.104798	0.214	0.143	2
RRAS2	5.33e-43	0.104772	0.379	0.289	1
ISCU	4.82e-35	0.104769	0.312	0.232	2
CDC45	9.79e-159	0.104769	0.108	0.005	6
ATP6AP1	1.13e-65	0.104723	0.215	0.129	2
SLC41A2	2.7e-07	0.104688	0.252	0.159	12
RPL26	1	0.104687	0.748	0.714	12
IMMP2L	4.81e-10	0.104683	0.524	0.471	4
RPLP2	9.22e-33	0.104668	0.763	0.671	3
NDUFAF6	1	0.104667	0.279	0.174	7
GSTO1	1.37e-37	0.104638	0.405	0.302	3
CORO1C	1.02e-26	0.104637	0.248	0.15	6
ADAMTS6	7.63e-10	0.104484	0.273	0.214	6
SLIRP	1.03e-05	0.104482	0.326	0.227	12
TMTC2	1.32e-50	0.104472	0.149	0.053	5
GLIPR1	5.35e-46	0.104466	0.292	0.19	3
UQCRQ	0.000633132	0.104449	0.423	0.313	12
LINC00534	0.000171241	0.104448	0.173	0.08	7
MACF1	1.13e-27	0.104437	0.411	0.321	3
CACUL1	0.37292	0.10443	0.315	0.2	7
RAB32	3.37e-19	0.104416	0.273	0.163	9
CYBA	1	0.10439	0.497	0.37	13
LGALS3BP	0.000313165	0.104348	0.465	0.383	10
DHX29	1.13e-36	0.104346	0.392	0.291	3
IQGAP1	2.48e-22	0.104337	0.344	0.239	6
TMEM106C	4.37e-80	0.104319	0.133	0.027	6
RPL27	3.75e-38	0.104305	0.644	0.529	3
TTC39C	1.51e-06	0.104262	0.329	0.238	12
AC073571.1	9.81e-07	0.104258	0.178	0.076	7
CENPJ	2.39e-89	0.104221	0.126	0.023	6
TRIM13	3.89e-69	0.104209	0.351	0.263	0
LEPR	2.76e-25	0.104209	0.384	0.339	0
PCNX2	1.55e-50	0.104206	0.359	0.255	1
TUFM	9.64e-42	0.104186	0.382	0.271	3
ATP1B1	2.18e-62	0.10415	0.31	0.226	2
LINC01088	5.85e-45	0.104139	0.129	0.071	1
IPO7	5.05e-36	0.104115	0.217	0.11	6
THRB	1.28e-73	0.104111	0.3	0.209	0
RABGEF1	7.6e-11	0.104084	0.539	0.495	3
KDELR1	0.583159	0.104083	0.336	0.263	13
QKI	2.24e-43	0.104081	0.372	0.277	1
STK17A	2.65e-18	0.10408	0.335	0.241	6
RUVBL2	1.98e-40	0.104072	0.182	0.082	6
CNOT8	0.00465966	0.104052	0.251	0.137	7
SAMD4A	1.22e-30	0.104049	0.275	0.194	3
SMPD1	1.46e-05	0.104045	0.248	0.148	11
SETD2	1	0.104034	0.343	0.225	7
AL157392.3	7.09e-56	0.104034	0.163	0.062	5
RPS4X	1.11e-40	0.104022	0.851	0.761	3
EIF2S1	3.01e-31	0.103992	0.234	0.128	6
MAGI2	4.16e-11	0.103986	0.547	0.467	11
DDT	1.97e-50	0.103984	0.256	0.176	2
DST	4.3e-10	0.103974	0.705	0.66	6
MAP2K6	6.64e-06	0.10395	0.198	0.095	7
NDUFS5	2.97e-33	0.103864	0.445	0.344	3
LRPAP1	0.872975	0.103856	0.406	0.302	13
COL5A3	6.58e-75	0.103827	0.127	0.031	5
TBC1D5	5.2e-58	0.103809	0.453	0.37	0
CNN3	4.97e-33	0.103772	0.473	0.372	3
YWHAB	1	0.103767	0.474	0.388	13
DCXR	1.76e-13	0.1037	0.228	0.132	10
AGT	7.64e-44	0.103693	0.1	0.019	8
ATP6AP2	1	0.103684	0.623	0.538	13
RPS2	1	0.103662	0.932	0.875	13
LURAP1L-AS1	3.64e-56	0.10366	0.313	0.222	1
NPDC1	1.9e-55	0.103622	0.269	0.158	3
PHF3	0.0594526	0.103596	0.311	0.193	7
RRBP1	0.00805097	0.103585	0.521	0.431	13
SWAP70	1.18e-65	0.103576	0.279	0.185	1
STK39	0.0559231	0.103574	0.289	0.183	7
SSR2	2.15e-40	0.103565	0.406	0.295	3
EIF1B	5.9e-34	0.103563	0.272	0.207	2
LINC00882	0.000240383	0.103555	0.204	0.103	7
SH2D4A	3.78e-32	0.103528	0.196	0.1	6
RPL15	7.16e-40	0.103527	0.874	0.8	3
CENPQ	2.08e-76	0.103525	0.126	0.027	6
HLA-DPA1	3.92e-10	0.103505	0.145	0.062	11
C4orf48	3.58e-60	0.103489	0.199	0.121	2
WSB1	2.43e-22	0.10348	0.525	0.437	1
RPL37	3.7e-20	0.103479	0.664	0.584	3
APRT	3.5e-57	0.103468	0.248	0.167	2
MIF	1.31e-29	0.103468	0.565	0.461	3
PLIN3	1.11e-17	0.103445	0.34	0.245	6
JAG1	0.0634326	0.103426	0.233	0.133	7
TMCC1	7.15e-62	0.103421	0.378	0.292	0
FKBP11	3.23e-39	0.103375	0.287	0.207	2
AC078923.1	8.62e-39	0.103371	0.106	0.026	9
ANKRD33B	1.73e-21	0.103354	0.274	0.182	9
PRDX6	0.000474758	0.103344	0.483	0.406	10
CLASP2	1	0.103314	0.3	0.199	7
PTGES3	3.9e-43	0.1033	0.369	0.299	2
CBFA2T2	1	0.10326	0.275	0.168	7
CACNA1C	4.58e-18	0.103235	0.435	0.356	1
CNN3	8.55e-13	0.103212	0.469	0.377	6
IPO5	2.19e-21	0.103209	0.33	0.222	6
KCNIP4	1.84e-29	0.103199	0.122	0.042	9
AL136441.1	1.87e-55	0.103151	0.194	0.113	1
PCBP1	1.14e-40	0.103107	0.29	0.216	2
TTC28	4.73e-54	0.1031	0.598	0.512	0
ROR2	1.53e-30	0.103093	0.226	0.137	4
DHRS7	8.18e-37	0.103088	0.325	0.25	2
MKLN1	2.2e-34	0.103085	0.467	0.37	1
LAMP1	2.5e-15	0.103085	0.567	0.452	6
LEPROT	1.06e-29	0.103067	0.419	0.351	2
AHI1	1	0.103062	0.472	0.361	7
MYO1B	5.36e-23	0.10306	0.257	0.155	9
PRDX4	1	0.103057	0.592	0.495	11
MT-ND1	0.024851	0.103046	0.499	0.39	13
NDUFB3	2.19e-46	0.103041	0.236	0.16	2
GARS-DT	0.000108898	0.103037	0.253	0.139	7
LINC01278	0.0768432	0.103022	0.26	0.152	7
PLXNA2	7.79e-102	0.103015	0.176	0.085	1
TARS	5.67e-26	0.103012	0.251	0.15	6
ETFB	1.39e-06	0.102998	0.335	0.254	10
FRAS1	0.000287426	0.102987	0.219	0.166	10
CACNA1C	1.4e-14	0.102987	0.435	0.367	4
EXOSC9	1.15e-52	0.102983	0.143	0.049	6
IFI27L2	7.18e-58	0.102976	0.207	0.123	2
TRAM1	4.11e-33	0.102957	0.433	0.336	3
VWA8	1.74e-25	0.102946	0.252	0.147	5
2021-03-01	1.93e-159	0.102926	0.1	0.005	5
RER1	9.09e-44	0.102923	0.343	0.233	3
NOP10	6.17e-31	0.102879	0.284	0.218	2
FSTL1	1.94e-15	0.102867	0.841	0.792	3
NTRK2	1	0.102866	0.372	0.295	7
IKBIP	1.98e-40	0.102866	0.347	0.24	3
EDF1	1.16e-36	0.102824	0.492	0.38	3
KRT19	5.81e-21	0.102817	0.166	0.073	9
DECR1	2.52e-06	0.102805	0.459	0.366	12
MCM4	3.29e-77	0.102791	0.128	0.027	6
HNRNPK	5.13e-05	0.102785	0.53	0.433	10
COX5B	2.42e-05	0.102772	0.451	0.361	10
LAMP2	7.83e-07	0.102758	0.53	0.429	9
TUBB	0.00820503	0.102733	0.668	0.535	11
AGPAT2	1.59e-68	0.102733	0.154	0.051	5
FAM155A	1.1e-05	0.10273	0.242	0.192	11
PSMD1	2.53e-18	0.102714	0.361	0.262	6
SULF1	1.58e-24	0.102707	0.263	0.188	3
PARPBP	3.79e-57	0.10268	0.139	0.042	6
ZBTB16	6.88e-15	0.102658	0.692	0.516	12
SAE1	4.83e-40	0.102636	0.205	0.095	6
VPS13B	8.27e-56	0.102611	0.556	0.461	0
GABARAP	0.261895	0.102604	0.479	0.386	11
SCFD2	8.35e-21	0.102587	0.312	0.246	3
PGAM1	5.9e-49	0.102569	0.309	0.233	2
FAM3C	1.29e-33	0.102561	0.32	0.249	2
PTPN14	4.87e-32	0.102541	0.295	0.211	3
PECR	3.19e-86	0.102506	0.131	0.029	5
CDC42EP3	6.15e-32	0.102477	0.168	0.073	9
LYST	3.39e-65	0.102465	0.341	0.258	0
TTC17	1	0.102411	0.412	0.296	7
RPLP0	0.096096	0.102384	0.907	0.859	11
CYB5A	2e-18	0.102348	0.516	0.423	4
ANKAR	0.0431904	0.102337	0.233	0.134	7
FAM155A	2.48e-13	0.1023	0.267	0.19	9
FOXO3	5.19e-28	0.102294	0.408	0.328	1
AP003086.1	2.75e-16	0.102232	0.289	0.198	5
PRKAG2	1.61e-27	0.102218	0.187	0.099	5
TNS1	1.26e-42	0.102205	0.358	0.262	1
FOXP1	1.83e-16	0.102174	0.486	0.407	4
P4HA1	2.46e-90	0.10217	0.387	0.322	2
VCL	1.98e-16	0.102117	0.425	0.325	6
STARD13	7.6e-30	0.102091	0.266	0.188	3
CGGBP1	3.73e-60	0.102069	0.415	0.335	0
PHACTR2	1.79e-20	0.102066	0.278	0.187	6
ATP5MC3	4.97e-16	0.102066	0.467	0.356	6
TM2D2	2.89e-52	0.10206	0.234	0.147	2
LGALS1	0.75412	0.102029	0.933	0.917	12
P4HB	1	0.102023	0.58	0.474	13
RAB11FIP2	6.77e-68	0.102022	0.211	0.133	1
PTPRF	4.26e-88	0.102011	0.129	0.027	5
HEXB	1	0.101981	0.44	0.347	13
PRKCE	2.18e-07	0.101957	0.429	0.334	12
FKBP1A	0.00189283	0.101945	0.347	0.26	12
ATP5MPL	5.74e-07	0.101938	0.366	0.271	10
P4HA1	7.31e-28	0.101917	0.418	0.32	3
RBMS1	4.18e-42	0.101909	0.68	0.616	0
PTEN	2.08e-59	0.101896	0.37	0.289	0
VCAN	1	0.101893	0.667	0.675	10
SSR1	4.09e-40	0.101873	0.384	0.272	3
CUL4B	6.18e-11	0.101866	0.184	0.088	12
SH3D19	7.94e-41	0.101823	0.513	0.446	0
HDAC4	2.11e-08	0.10181	0.228	0.115	7
PBX3	1.02e-16	0.101787	0.291	0.212	6
LINC01184	0.146883	0.101756	0.287	0.183	7
RSRP1	8.96e-51	0.101751	0.438	0.365	0
GINS1	3.4e-121	0.101699	0.111	0.01	6
SIPA1L1	9.76e-17	0.101696	0.286	0.221	4
AK5	6.93e-41	0.101687	0.152	0.059	6
OCIAD1	2.77e-39	0.101683	0.446	0.388	2
STIL	2.05e-139	0.101683	0.108	0.007	6
FOXN3	4.17e-21	0.101681	0.487	0.394	1
COL3A1	2.61e-08	0.101667	0.936	0.888	10
RFWD3	8.53e-68	0.101654	0.135	0.035	6
HSPA8	1	0.101653	0.718	0.631	13
RPL35	0.00501681	0.101647	0.681	0.608	10
EPB41L4A	2.82e-52	0.101626	0.343	0.267	0
RBPMS	7.95e-56	0.101598	0.349	0.269	0
HP	0.000391978	0.101587	0.183	0.116	12
RAB8B	1	0.101577	0.314	0.206	7
PTBP2	1	0.101559	0.332	0.217	7
LGALS3BP	2.87e-30	0.101498	0.476	0.376	3
ARPC3	1.87e-35	0.101472	0.472	0.363	3
CFI	2.52e-28	0.101465	0.155	0.062	9
BCAP31	6.19e-19	0.101449	0.377	0.269	6
REXO5	1.17e-88	0.101447	0.119	0.021	6
GLIPR1	8.15e-22	0.101434	0.3	0.195	6
VCP	1.4e-13	0.1014	0.494	0.405	6
ARID1B	1.76e-14	0.101383	0.533	0.463	4
TNRC6B	3.58e-49	0.101365	0.494	0.419	0
TTC39C	2.59e-67	0.101339	0.302	0.22	0
EYA1	2.25e-12	0.101326	0.201	0.112	7
PCDH9	1.22e-18	0.101323	0.226	0.123	5
OSTC	7.6e-33	0.101309	0.484	0.382	3
ACAA2	1.41e-09	0.1013	0.27	0.18	10
AC021723.2	3.54e-11	0.10128	0.144	0.065	7
SREBF1	1.06e-46	0.101266	0.171	0.071	5
ANKRD10	1	0.101263	0.267	0.154	7
DCTN3	1.31e-54	0.101237	0.222	0.137	2
PHYKPL	1.27e-14	0.101236	0.322	0.224	5
IL11RA	8.75e-07	0.101231	0.236	0.145	12
FMN2	1.84e-24	0.101227	0.227	0.13	9
EIF3K	9.91e-18	0.101225	0.409	0.299	6
MFSD4B	2.68e-18	0.101205	0.486	0.39	4
TRIM22	1	0.101205	0.265	0.159	7
MEG3	4.7e-44	0.101179	0.525	0.451	0
CDKAL1	0.261181	0.101148	0.334	0.221	7
RPS3	0.00142967	0.101133	0.764	0.698	10
HLTF	3e-24	0.101126	0.279	0.176	6
GMDS	3.11e-18	0.101115	0.332	0.238	9
SESTD1	2.53e-05	0.101106	0.452	0.397	10
ETFB	0.000899794	0.101075	0.343	0.254	12
RRAGA	1.29e-35	0.101068	0.342	0.265	2
MT-ND3	5.82e-28	0.101066	0.338	0.236	3
ACER3	1.8e-10	0.101055	0.194	0.107	12
COL5A1	5.56e-39	0.101052	0.412	0.32	1
GLI2	0.00301545	0.101041	0.233	0.132	7
ARL6IP5	1	0.101027	0.616	0.553	13
GPX4	1	0.101013	0.515	0.423	11
DSTN	1	0.100968	0.648	0.581	13
XYLT1	1.22e-27	0.10094	0.371	0.283	8
KLF6	5.22e-19	0.100934	0.284	0.196	6
VDAC2	4.1e-41	0.100921	0.351	0.245	3
RNPC3	0.504117	0.100885	0.259	0.149	7
PIBF1	1	0.100883	0.393	0.281	7
KDELR3	4.79e-52	0.100841	0.264	0.157	3
EIF5A	2.3e-44	0.100803	0.313	0.205	3
KAT6B	1	0.100796	0.306	0.2	7
JAK1	4.33e-44	0.100791	0.655	0.598	0
PRELID1	5.26e-44	0.100791	0.26	0.184	2
RPS18	3.46e-46	0.100765	0.936	0.89	3
RAD51B	5.72e-16	0.100753	0.372	0.28	9
TGOLN2	5.92e-23	0.100721	0.28	0.176	6
DDX50	5.15e-21	0.100696	0.326	0.223	6
MYO1B	1.39e-47	0.100672	0.247	0.149	3
ABI3BP	1.55e-15	0.100664	0.501	0.449	8
SERBP1	5.56e-05	0.100639	0.481	0.39	10
SNTB1	1.36e-47	0.10062	0.163	0.065	5
ATP5F1A	1.01e-18	0.10058	0.444	0.379	2
RPL21	1.96e-18	0.100559	0.844	0.749	6
EYA1	1.91e-28	0.100544	0.202	0.113	8
MAP3K8	1.36e-72	0.100543	0.224	0.132	1
CTHRC1	3.34e-18	0.100541	0.496	0.418	3
FRAS1	3.81e-13	0.100535	0.245	0.165	9
EEF2	0.00154793	0.100515	0.553	0.479	10
ESF1	0.00018823	0.10051	0.411	0.312	12
ELL2	1.33e-14	0.1005	0.375	0.306	4
CNIH4	4.71e-37	0.100467	0.26	0.19	2
THSD4	2.9e-20	0.100436	0.381	0.291	3
DDOST	1.7e-37	0.100414	0.375	0.271	3
PPARGC1A	5.42e-30	0.100381	0.164	0.078	5
ARMC9	1.66e-08	0.100377	0.195	0.113	11
GPX8	1.1e-35	0.100359	0.464	0.352	3
THRB	8.89e-20	0.100354	0.301	0.226	4
BTF3	2.73e-05	0.100342	0.526	0.418	10
TEX264	2.76e-44	0.100311	0.248	0.174	2
BNC2	8.03e-35	0.100283	0.671	0.559	1
NIBAN2	6.2e-49	0.100268	0.227	0.134	3
RALGAPA1	1	0.100258	0.325	0.216	7
KTN1	5.28e-09	0.100128	0.638	0.547	9
SFRP4	1.39e-09	0.100127	0.38	0.318	3
EEF1D	8.93e-05	0.10012	0.415	0.33	10
NRG1	1.12e-26	0.100112	0.102	0.033	9
AC010255.1	1.15e-82	0.100087	0.161	0.079	1
NDFIP1	1.93e-46	0.100058	0.541	0.478	0
MVP	7.78e-34	0.10002	0.399	0.334	2
ZHX2	1.3e-28	-0.100017	0.08	0.168	6
CLTB	7.5e-91	-0.100053	0.148	0.237	0
VEZT	3.27e-30	-0.100066	0.073	0.174	2
SS18	1.23e-11	-0.10007	0.131	0.233	2
RAB8B	1.09e-20	-0.100095	0.131	0.214	6
ZNF10	2.38e-28	-0.100134	0.092	0.184	6
PLCE1	1.36e-07	-0.100141	0.116	0.211	8
AL645568.1	1	-0.100144	0.09	0.176	13
IFITM3	0.0111539	-0.100153	0.848	0.846	6
CFL1	3.49e-10	-0.100156	0.409	0.475	8
UCHL1	2.06e-79	-0.10016	0.16	0.246	0
LDHA	9.89e-20	-0.100168	0.789	0.807	1
TAOK3	4.98e-13	-0.100196	0.135	0.241	2
PRKN	1	-0.100198	0.151	0.234	13
HIGD1A	8.31e-06	-0.100205	0.115	0.209	11
FST	9.77e-35	-0.100209	0.127	0.183	1
DANT2	3.45e-48	-0.100231	0.033	0.126	2
DRAM1	7.65e-08	-0.100264	0.078	0.163	12
SOD2	1	-0.100272	0.262	0.299	12
MOSMO	2.4e-27	-0.100289	0.052	0.15	2
BMPR1B	5.93e-06	-0.100294	0.142	0.22	10
DOCK10	4.85e-05	-0.100322	0.186	0.269	10
CAVIN1	1	-0.100365	0.337	0.417	11
RPS19	3.86e-14	-0.100374	0.836	0.903	5
AL138828.1	7.97e-67	-0.100424	0.166	0.233	1
CFLAR	2.46e-21	-0.100427	0.15	0.236	6
SERBP1	7.34e-05	-0.100427	0.334	0.395	7
SRP14	2.3e-05	-0.100456	0.639	0.665	9
AXL	1.58e-06	-0.10047	0.232	0.314	8
TCEAL9	1.02e-05	-0.100477	0.488	0.537	9
WASF2	5.18e-05	-0.100479	0.247	0.334	8
CCND1	6.14e-07	-0.100496	0.152	0.206	8
PTEN	0.00173837	-0.1005	0.238	0.311	9
MBD5	9.98e-32	-0.1005	0.388	0.455	3
NDUFA4	2.82e-08	-0.100513	0.364	0.414	9
SLC25A43	1.23e-38	-0.100582	0.058	0.155	2
AP2S1	2.33e-07	-0.100587	0.183	0.268	7
STK38	1	-0.100607	0.137	0.234	11
FAM126A	6.42e-25	-0.100613	0.11	0.211	2
OSTC	4.21e-62	-0.100633	0.322	0.413	0
FBLN1	6.18e-06	-0.100649	0.893	0.891	7
ABCC1	6.03e-23	-0.100671	0.255	0.315	5
CXCL14	1.15e-14	-0.100696	0.039	0.089	5
ITGB5	5.16e-10	-0.100701	0.169	0.256	9
LURAP1L-AS1	2.47e-15	-0.100705	0.167	0.244	6
CRIM1	9.18e-09	-0.100708	0.164	0.251	8
PLPP3	0.000228489	-0.100715	0.801	0.784	3
STK38	1	-0.100733	0.144	0.233	13
ACSS2	3.27e-10	-0.100758	0.039	0.095	2
LINC00578	1	-0.100759	0.079	0.128	12
AC006059.1	3.45e-41	-0.100759	0.144	0.218	3
BCL2L14	7.35e-45	-0.10077	0.042	0.137	2
MAPK8	8.44e-45	-0.100771	0.048	0.146	2
CCPG1	2.68e-06	-0.100777	0.411	0.488	8
LRPAP1	2.27e-67	-0.100778	0.238	0.324	0
NUCKS1	6.47e-07	-0.100797	0.38	0.457	8
DECR1	0.00399052	-0.100801	0.275	0.379	2
CREB3L1	1.6e-10	-0.100804	0.119	0.219	8
CUTA	0.00339026	-0.100824	0.185	0.269	7
FTO	3.73e-13	-0.100842	0.269	0.338	6
MANF	2.54e-11	-0.100865	0.117	0.203	7
FAM114A1	1.33e-24	-0.100887	0.272	0.367	5
TXNIP	6.47e-08	-0.100892	0.335	0.406	6
MYL6	0.145904	-0.100897	0.741	0.8	12
PLAC9	5.47e-14	-0.100929	0.293	0.385	6
ANXA5	1	-0.100937	0.846	0.859	12
RPS16	3.07e-09	-0.100957	0.496	0.6	5
AXL	0.00218219	-0.100962	0.221	0.312	12
RSRP1	2.41e-39	-0.100967	0.308	0.39	3
MCU	1	-0.101004	0.141	0.24	11
KCNK2	0.000212552	-0.101017	0.081	0.154	8
CYB5R3	6.97e-10	-0.101023	0.291	0.373	8
RANBP17	4.01e-54	-0.101027	0.031	0.12	2
MAP3K13	4.14e-30	-0.101034	0.083	0.182	2
TSHR	4.95e-58	-0.101036	0.036	0.1	3
MARCKSL1	2.04e-16	-0.101038	0.362	0.426	3
NHLRC3	5.42e-39	-0.10107	0.076	0.181	2
RPL10	5.09e-10	-0.101087	0.865	0.893	8
MARCKS	1.4e-05	-0.101087	0.275	0.335	9
CEBPD	1	-0.101092	0.407	0.452	9
TTC28	0.153949	-0.101099	0.462	0.535	10
LINC01473	2.84e-24	-0.101102	0.108	0.194	6
BTD	0.319886	-0.101106	0.356	0.392	9
COL5A1	6.32e-77	-0.101117	0.276	0.358	0
GCLM	1	-0.101123	0.208	0.266	11
COL4A2	1.14e-71	-0.101131	0.216	0.291	1
CLMAT3	0.0364926	-0.101136	0.205	0.292	8
OAT	6.95e-17	-0.101139	0.207	0.299	5
SESN1	0.850603	-0.101152	0.129	0.219	11
PSD3	1	-0.101153	0.205	0.285	13
CCT5	1.72e-16	-0.101159	0.228	0.323	5
MAP2K2	1.08e-80	-0.101159	0.178	0.263	0
RHOA	6.51e-18	-0.101177	0.345	0.447	5
CAPS2	1.74e-44	-0.101214	0.049	0.145	2
TAB2	2.8e-44	-0.101245	0.052	0.153	2
ADIRF	8.6e-15	-0.101259	0.081	0.159	7
ITPR2	8.64e-20	-0.101262	0.095	0.189	2
LINC02456	0.00205347	-0.101263	0.186	0.169	0
CD151	7.09e-08	-0.101296	0.379	0.47	5
CANX	1.1e-67	-0.101299	0.275	0.363	0
GAS1	0.0199921	-0.101309	0.257	0.337	12
NFKBIA	2.67e-16	-0.101323	0.162	0.259	8
ELOB	0.0017531	-0.101335	0.274	0.353	7
RPS27	7.25e-17	-0.101346	0.803	0.826	1
ACVR2A	1	-0.10137	0.223	0.3	8
PTEN	1	-0.101388	0.221	0.31	11
CAST	1	-0.101409	0.416	0.518	11
TOM1L1	0.307395	-0.101415	0.104	0.197	13
ME1	8.24e-16	-0.101424	0.114	0.182	6
FMNL2	9.77e-24	-0.101429	0.347	0.397	5
ATP2B4	1	-0.101446	0.427	0.479	10
PDE5A	1.26e-09	-0.101448	0.261	0.304	5
ADD3	1.32e-19	-0.101457	0.606	0.639	3
PCSK5	1	-0.101458	0.081	0.157	11
AC020611.2	4.12e-62	-0.101474	0.035	0.131	2
RPL34	6.49e-18	-0.101484	0.734	0.776	1
ISM1	2.85e-07	-0.101485	0.084	0.156	10
EYA4	4.34e-61	-0.101488	0.031	0.12	2
PCA3	1	-0.1015	0.212	0.283	12
ZRANB2	1	-0.101549	0.237	0.34	11
TFDP2	3.85e-17	-0.101551	0.131	0.232	2
LRRC8D	2.43e-11	-0.101568	0.097	0.191	10
HECTD1	1.56e-07	-0.101572	0.262	0.378	2
TTC19	1	-0.101595	0.153	0.243	13
AL512422.1	2.74e-58	-0.101597	0.047	0.144	2
RTF1	1.05e-18	-0.101602	0.231	0.331	5
MCC	1.28e-29	-0.101604	0.259	0.312	5
GLUL	1	-0.101605	0.387	0.425	10
ADAMTS5	2.75e-24	-0.10162	0.181	0.234	3
OSBPL8	0.0202196	-0.101629	0.254	0.336	12
MCFD2	4.03e-11	-0.101638	0.168	0.257	7
ZNF638	6.13e-14	-0.101659	0.303	0.385	6
CCDC85B	5.93e-05	-0.101677	0.298	0.388	7
MYO9A	1	-0.101687	0.214	0.303	11
GMDS-DT	2.53e-17	-0.101706	0.19	0.269	6
AC108734.4	2.18e-37	-0.10174	0.14	0.207	5
WDR37	1.13e-29	-0.101763	0.056	0.158	2
PPIA	6.14e-10	-0.101787	0.38	0.478	5
TAOK1	5.91e-15	-0.101807	0.123	0.23	2
PPP1R21	1.29e-25	-0.10184	0.076	0.176	2
NTN4	2.64e-22	-0.101852	0.107	0.185	5
ARHGAP6	1	-0.101895	0.268	0.324	12
MAP1B	1	-0.101897	0.507	0.554	10
HDLBP	6.96e-06	-0.101899	0.278	0.355	9
PPIC	1.16e-06	-0.101946	0.334	0.394	9
CPE	0.078547	-0.101956	0.39	0.454	12
HNRNPA2B1	1.1e-40	-0.101986	0.541	0.598	0
DYNC1I2	3.57e-18	-0.101993	0.314	0.412	5
SPATA6	1.5e-32	-0.101994	0.065	0.156	6
PEBP1	1.31e-12	-0.102	0.315	0.404	8
GSTP1	1.99e-08	-0.102024	0.527	0.583	8
TLN1	6.25e-66	-0.10204	0.295	0.381	0
BCKDHB	1.11e-34	-0.102059	0.074	0.174	2
H3F3A	3.9e-29	-0.102066	0.416	0.474	1
ADK	3.21e-23	-0.102071	0.326	0.408	4
TPM1	0.000386519	-0.102087	0.31	0.391	10
RARRES1	5.08e-08	-0.102088	0.047	0.118	12
URGCP	4.42e-34	-0.102103	0.064	0.164	2
ADAMTS5	1	-0.102157	0.173	0.23	12
HDAC8	1.75e-19	-0.102177	0.155	0.242	6
MMP24	1	-0.102179	0.169	0.255	13
SVIL	1.57e-25	-0.10218	0.749	0.777	3
FGD4	1.7e-07	-0.102226	0.109	0.187	10
RPLP1	0.00276266	-0.10228	0.974	0.965	4
S100A16	6.91e-87	-0.10229	0.158	0.246	0
LINC02202	8.26e-60	-0.102295	0.113	0.201	3
BCAS3	7.35e-35	-0.102311	0.255	0.325	3
LINC02802	0.000584239	-0.102331	0.301	0.39	10
KLHL29	0.0196209	-0.102332	0.102	0.182	8
ANK2	5.55e-13	-0.102333	0.222	0.293	6
CACUL1	1.27e-13	-0.102344	0.114	0.215	2
ARHGAP26	0.09208	-0.102387	0.164	0.26	8
CHST11	3.25e-16	-0.102391	0.145	0.218	6
TNXB	7.79e-06	-0.102396	0.218	0.287	8
RPN2	5.62e-14	-0.102401	0.368	0.476	5
SPON1	1.03e-10	-0.10241	0.071	0.161	8
ELN	1	-0.102424	0.407	0.396	2
PUM1	3.72e-14	-0.102425	0.143	0.252	2
PIAS1	5.96e-36	-0.102429	0.284	0.367	3
AC073114.1	3.84e-31	-0.102442	0.075	0.142	4
CBR4	3.95e-17	-0.102531	0.203	0.287	6
CHCHD2	0.597227	-0.102539	0.319	0.392	7
NKTR	6.03e-11	-0.102541	0.303	0.365	6
METTL15	1	-0.102558	0.12	0.219	13
KIAA2026	5.38e-34	-0.102569	0.066	0.168	2
ING2	1.88e-17	-0.102588	0.088	0.174	9
CENPF	8.31e-07	-0.102589	0.023	0.059	10
CPM	2.69e-10	-0.102595	0.054	0.138	8
METAP1D	6.41e-64	-0.102597	0.04	0.139	2
KDELR2	8.61e-68	-0.10261	0.262	0.354	0
RHOBTB3	0.0439089	-0.102616	0.347	0.417	9
UBTD2	0.222722	-0.102628	0.116	0.212	11
RPS5	5.59e-09	-0.102664	0.507	0.606	5
AL603840.1	0.00016253	-0.102668	0.053	0.124	8
ATF5	1	-0.102668	0.074	0.152	11
IGFBP3	0.0897512	-0.102681	0.267	0.326	10
ABCA9	4.35e-22	-0.102691	0.207	0.273	5
WNT5B	0.0183961	-0.102693	0.126	0.206	12
RFTN1	0.657024	-0.1027	0.142	0.226	2
ELOB	6.92e-13	-0.102708	0.27	0.353	8
SLC25A13	5.34e-44	-0.102716	0.048	0.147	2
AC018682.1	3.82e-70	-0.10273	0.045	0.142	2
AKR1C2	2.6e-15	-0.102743	0.168	0.241	6
ZNF521	6.54e-43	-0.102757	0.165	0.25	3
MTR	1.39e-30	-0.102759	0.083	0.182	2
CFLAR	0.139406	-0.102773	0.143	0.236	8
PSMA2	0.000815342	-0.102775	0.196	0.294	7
ZNF385D	2.64e-35	-0.102778	0.064	0.144	5
BMPR1A	1	-0.102803	0.124	0.217	13
LINC01050	2.46e-18	-0.102813	0.058	0.069	0
RPL35	5.37e-06	-0.102815	0.579	0.611	9
VCL	0.167828	-0.102841	0.252	0.331	12
MSRB3	9.2e-05	-0.102849	0.21	0.304	8
DDHD1	2.03e-31	-0.102878	0.068	0.172	2
CAPN2	2.69e-20	-0.102889	0.264	0.339	4
TRAPPC9	1.15e-37	-0.102899	0.053	0.154	2
EHMT1	2.72e-18	-0.102903	0.09	0.197	2
HIGD1A	4.25e-20	-0.102915	0.114	0.211	8
TOP2A	3.57e-08	-0.102951	0.025	0.068	10
PODN	0.63837	-0.102955	0.268	0.345	11
SRSF6	9.05e-26	-0.10296	0.105	0.199	2
DNMT1	5.24e-25	-0.10303	0.105	0.19	5
LMOD1	1	-0.103051	0.119	0.212	11
GAREM1	2.35e-42	-0.103052	0.049	0.143	2
AL450384.2	8.9e-09	-0.103056	0.076	0.158	8
RPL34	0.00260415	-0.103067	0.722	0.77	5
MAP4K3-DT	1.87e-31	-0.10308	0.066	0.167	2
MTDH	5.01e-16	-0.103133	0.471	0.546	5
FBXO42	1.57e-34	-0.103163	0.051	0.152	2
LDHB	1.93e-21	-0.103172	0.46	0.517	1
RSPO2	0.00747663	-0.103207	0.176	0.235	9
ATP5PO	0.000225727	-0.103246	0.168	0.255	7
RPS6	0.0433038	-0.10326	0.701	0.75	5
SMAD6	2.9e-33	-0.103262	0.089	0.189	2
FST	0.183051	-0.103273	0.13	0.173	7
UBTD2	1	-0.103278	0.113	0.211	13
PSME1	0.000102632	-0.103303	0.164	0.251	7
CKAP4	2.39e-14	-0.103321	0.19	0.272	7
COMMD10	1.27e-31	-0.103333	0.086	0.191	2
SEPTIN11	1.73e-54	-0.103361	0.442	0.52	0
BBS9	1.8e-35	-0.103386	0.262	0.342	3
SAXO1	5.82e-50	-0.103403	0.047	0.138	2
TSHR	1.66e-30	-0.103428	0.029	0.097	6
RPL35	4.69e-08	-0.103433	0.524	0.615	5
MRPS6	3.41e-06	-0.103437	0.113	0.202	7
AL450384.2	4.98e-27	-0.103457	0.076	0.159	6
RPL35	1.06e-19	-0.103467	0.574	0.619	1
SCD	5.22e-11	-0.103501	0.154	0.179	3
PYGB	1.73e-11	-0.103506	0.128	0.213	9
AC079298.3	5.22e-36	-0.103537	0.144	0.2	5
MTHFD2	0.000411586	-0.103538	0.086	0.183	11
ZFP36L2	7.18e-31	-0.103552	0.314	0.383	5
SFRP1	1	-0.103566	0.388	0.442	12
MACF1	5.43e-05	-0.103575	0.24	0.331	10
H3F3B	0.00261663	-0.103579	0.669	0.712	7
RPS19	0.000152873	-0.103579	0.916	0.899	9
OXR1	1.47e-16	-0.103611	0.275	0.347	5
SMURF2	1.51e-13	-0.10369	0.2	0.245	4
CKB	5.34e-05	-0.103695	0.161	0.251	12
NEXN	1	-0.103736	0.479	0.536	12
HIPK2	4.87e-11	-0.103748	0.248	0.314	6
CNR1	1.49e-25	-0.103756	0.008	0.08	9
PRKD3	2.72e-40	-0.103775	0.075	0.178	2
SLC7A11	6.29e-19	-0.10378	0.13	0.199	5
RRAS	2.79e-21	-0.10379	0.064	0.159	8
AC079465.1	3.38e-28	-0.103797	0.074	0.159	6
WRN	7.32e-31	-0.103806	0.079	0.182	2
AL078459.1	0.0413716	-0.103816	0.066	0.14	11
EDIL3	9.76e-29	-0.103838	0.157	0.235	2
SLTM	2.38e-14	-0.103843	0.234	0.352	2
PARK7	5.98e-56	-0.103886	0.358	0.442	0
SRPX	0.926683	-0.103888	0.738	0.752	5
RNH1	5.64e-23	-0.103895	0.543	0.655	5
PPDPF	5.27e-19	-0.103906	0.088	0.18	9
DNM3OS	1	-0.10391	0.197	0.279	8
DDX5	1	-0.103916	0.703	0.732	9
LOXL1	9.81e-56	-0.103918	0.363	0.443	0
LSAMP	0.55624	-0.10393	0.376	0.445	10
TNFRSF12A	1.47e-12	-0.103949	0.091	0.176	10
RAB11A	1	-0.103955	0.278	0.369	13
ZNF423	6.01e-31	-0.103957	0.058	0.154	2
TAX1BP1	3.06e-11	-0.103958	0.354	0.435	5
CCT5	6.24e-07	-0.103961	0.247	0.321	7
PPA1	3.59e-10	-0.103965	0.38	0.459	8
ST3GAL1	9.14e-17	-0.103973	0.19	0.27	6
ANKRD10	4.43e-20	-0.104014	0.067	0.17	2
LMOD1	3.58e-20	-0.104067	0.131	0.214	6
IDH1	6.12e-19	-0.104073	0.172	0.259	6
FBXW7	1.3e-25	-0.104079	0.087	0.189	2
CRYAB	0.553615	-0.104091	0.531	0.523	9
NUCB2	0.000124654	-0.104096	0.337	0.408	10
NMT1	1.13e-06	-0.104107	0.205	0.303	8
PLEC	1.08e-06	-0.104121	0.107	0.2	12
FMN2	9.13e-40	-0.104136	0.052	0.143	2
CAT	9.76e-13	-0.104143	0.149	0.243	8
AC108734.4	3.34e-43	-0.104154	0.134	0.21	3
HMGN3	1.91e-12	-0.104163	0.281	0.35	6
TCEAL3	3.85e-06	-0.104188	0.097	0.202	11
KCND2	2.31e-34	-0.1042	0.06	0.114	3
RASAL2	0.0781816	-0.104205	0.212	0.286	12
JAK2	3.45e-25	-0.104208	0.057	0.155	2
RPS25	1.24e-47	-0.104223	0.561	0.642	0
XRN2	1.82e-23	-0.104223	0.173	0.277	5
CALU	0.0419234	-0.10426	0.625	0.67	10
RRAS	3.26e-20	-0.104283	0.066	0.158	9
LRRC8D	0.0903649	-0.104317	0.093	0.19	11
IFITM2	1.66e-53	-0.104327	0.383	0.464	0
EIF4G2	0.00309858	-0.104328	0.249	0.345	11
CRLF1	0.0627596	-0.104369	0.193	0.268	12
SYNE1	1.1e-06	-0.104371	0.188	0.28	10
FGD4	1	-0.104418	0.102	0.186	13
DAB2	8e-05	-0.104437	0.283	0.359	7
PGK1	2.54e-14	-0.104451	0.341	0.43	5
MYCBP2	8.32e-27	-0.104468	0.345	0.396	3
PLXNA4	6.62e-13	-0.104485	0.054	0.14	8
KIF9-AS1	2.71e-47	-0.104517	0.041	0.14	2
ZFPM2	1	-0.104527	0.361	0.439	12
DHRS3	3.77e-10	-0.104552	0.155	0.238	8
SMURF2	1	-0.10461	0.185	0.243	11
NCOA3	0.193056	-0.104619	0.143	0.223	8
AC092691.1	1	-0.104672	0.088	0.178	13
FBXL2	1	-0.104682	0.158	0.247	11
GHR	0.0840548	-0.104695	0.193	0.257	9
RPL3	1.29e-08	-0.104707	0.746	0.818	5
EXOG	4.42e-42	-0.10472	0.047	0.152	2
MIR29B2CHG	9.51e-19	-0.104729	0.033	0.129	2
MAX	1.49e-26	-0.104733	0.098	0.204	2
SSBP2	7.32e-31	-0.104749	0.384	0.423	5
MYOF	1	-0.104791	0.381	0.461	8
PLCE1	1.23e-10	-0.104817	0.116	0.209	10
IGFBP6	1	-0.104824	0.995	0.991	11
RALGPS2	3.28e-05	-0.104838	0.187	0.263	8
LSP1	1	-0.104902	0.103	0.199	11
ENAH	2.98e-06	-0.104964	0.452	0.509	6
TWIST2	5.41e-30	-0.10497	0.28	0.349	3
WSB1	4.21e-13	-0.10498	0.386	0.458	6
PHGDH	0.532199	-0.104992	0.442	0.508	11
SPTSSA	1.47e-17	-0.105038	0.121	0.203	8
FBLN2	4.78e-18	-0.105046	0.62	0.703	5
CACHD1	5.04e-32	-0.105052	0.054	0.15	2
RPS6KA2	0.0244606	-0.105062	0.107	0.202	2
CST3	0.000821545	-0.105086	0.965	0.959	1
MT-ATP6	6.16e-05	-0.105086	0.404	0.559	12
TET1	7.17e-20	-0.105087	0.049	0.148	2
H2AFZ	2.06e-57	-0.105102	0.219	0.292	0
ZFPM2-AS1	0.000536923	-0.10512	0.259	0.345	10
TIMP1	5.94e-37	-0.105142	0.861	0.961	5
TBCK	4.26e-22	-0.105145	0.166	0.258	6
ACYP2	3.79e-40	-0.105161	0.224	0.303	3
FGFR1	1	-0.105163	0.253	0.347	11
COL21A1	0.000865379	-0.105164	0.098	0.177	12
NSRP1	2.47e-08	-0.10518	0.218	0.355	2
PCSK5	0.00323131	-0.105194	0.084	0.159	8
MITF	1.05e-24	-0.105207	0.097	0.183	6
RAPGEF6	2.49e-41	-0.105207	0.054	0.157	2
ANKAR	9.05e-39	-0.10522	0.046	0.149	2
ATP5F1A	1.26e-11	-0.105223	0.3	0.391	5
AKAP13	7.01e-35	-0.105278	0.347	0.411	5
COMMD1	1.08e-18	-0.10531	0.149	0.256	2
WNK1	1.27e-09	-0.105326	0.167	0.276	2
ROCK2	0.00192072	-0.105336	0.207	0.308	8
COX6B1	2.09e-08	-0.105337	0.187	0.282	7
UBL5	0.00326142	-0.105339	0.246	0.331	7
ATP5F1E	4.25e-09	-0.105393	0.328	0.393	9
TSPAN5	6.08e-07	-0.105395	0.241	0.335	2
PRR16	1.58e-06	-0.105405	0.169	0.256	10
WASF3	1.35e-05	-0.105409	0.15	0.245	8
ZC3H12C	4.79e-22	-0.105452	0.052	0.148	2
KMT2E	1	-0.105491	0.228	0.325	13
GAS1	1	-0.105536	0.262	0.337	11
PLS3	1.41e-29	-0.105556	0.12	0.218	5
LEPR	0.0025641	-0.105572	0.266	0.354	8
TGFBI	1.85e-13	-0.105606	0.23	0.298	4
ANTXR1	1	-0.105661	0.203	0.282	13
GAS5	0.00202851	-0.10567	0.186	0.277	7
SCAI	2.25e-57	-0.105678	0.039	0.14	2
MAPKAP1	1.69e-28	-0.105684	0.083	0.191	2
EIF2S2	9.93e-07	-0.105692	0.376	0.443	7
RPL35	3.86e-12	-0.105712	0.554	0.612	8
NIPAL2	3.03e-18	-0.105716	0.068	0.165	2
PPIB	2.18e-09	-0.105738	0.711	0.739	4
TNPO1	7.63e-26	-0.105747	0.366	0.431	5
XIST	1.22e-36	-0.105747	0.342	0.408	3
YLPM1	5.92e-33	-0.105752	0.074	0.179	2
RPSA	1.62e-27	-0.105798	0.592	0.637	1
RPL35A	1.05e-06	-0.105852	0.602	0.627	9
PTPRG-AS1	1.73e-43	-0.105856	0.044	0.143	2
CCT5	1.21e-77	-0.105857	0.246	0.341	0
COX5B	0.00011632	-0.105864	0.272	0.367	7
MYO9A	1	-0.105883	0.208	0.303	13
SYNE1	0.00373073	-0.105887	0.186	0.279	12
TWIST2	0.157491	-0.105903	0.258	0.346	8
INTS6	4.36e-41	-0.10591	0.073	0.177	2
MDH1	0.0163387	-0.105919	0.253	0.34	7
MVP	2.05e-21	-0.105928	0.239	0.347	5
PLCXD3	1	-0.105936	0.126	0.177	12
GALNT15	2.23e-19	-0.105937	0.118	0.196	6
RPL27A	2.43e-47	-0.105938	0.541	0.628	0
NAALADL2	1.65e-08	-0.105944	0.388	0.451	6
YBX1	2.93e-51	-0.105956	0.364	0.444	0
TSHR	7.95e-18	-0.105958	0.025	0.097	9
EYA2	1.11e-23	-0.105967	0.513	0.553	5
DECR1	2.54e-15	-0.105988	0.287	0.372	6
SERPINF1	7.54e-05	-0.106002	0.932	0.951	5
FAM172A	1	-0.106004	0.199	0.301	13
BSG	1.03e-57	-0.106004	0.39	0.476	0
ROR2	4.63e-62	-0.106009	0.065	0.151	3
RPL18A	4.75e-11	-0.106019	0.634	0.673	8
PSPC1	1.56e-43	-0.106036	0.069	0.177	2
NFIX	0.00128431	-0.106074	0.186	0.286	8
CYP1B1	2.39e-33	-0.106102	0.535	0.617	2
DBI	0.0843041	-0.106113	0.251	0.337	7
COL21A1	0.00155776	-0.10613	0.096	0.179	8
TASP1	1.16e-52	-0.106139	0.058	0.159	2
LRCH3	1	-0.106154	0.115	0.211	13
MFAP4	6.15e-20	-0.106208	0.076	0.161	9
STAG1	1	-0.106282	0.412	0.466	12
ADAM9	0.0928361	-0.106316	0.26	0.355	11
LINC00578	1	-0.106328	0.074	0.129	8
RPS8	6.15e-11	-0.106333	0.648	0.737	5
AP2M1	7.16e-61	-0.106347	0.377	0.466	0
PODN	1.4e-09	-0.106362	0.294	0.347	5
RHOBTB3	1	-0.106366	0.339	0.418	8
HM13	0.000308375	-0.10637	0.254	0.354	12
CALU	2.92e-12	-0.106401	0.628	0.672	4
TOM1L1	4.82e-14	-0.106412	0.108	0.199	9
AP002518.2	1	-0.106415	0.182	0.231	10
PLEKHA5	0.128263	-0.106419	0.332	0.395	9
ULK4	2.34e-48	-0.106424	0.045	0.151	2
TMED10	0.000133458	-0.106448	0.306	0.388	7
RPL6	0.000357924	-0.106449	0.68	0.702	9
KCNQ1OT1	1	-0.106488	0.144	0.236	13
DNM3	2.3e-42	-0.106489	0.048	0.15	2
FEZ2	0.870432	-0.10652	0.237	0.309	11
TMEM135	0.000721697	-0.106568	0.171	0.244	9
ATM	1	-0.106583	0.149	0.251	13
RAPH1	1	-0.106587	0.147	0.235	13
CBLB	4.43e-20	-0.106594	0.321	0.374	5
CFB	1.31e-62	-0.106595	0.151	0.227	0
MXRA8	1.84e-05	-0.106595	0.369	0.43	9
CDC42BPA	1	-0.106599	0.289	0.385	11
IRAK3	0.603878	-0.106608	0.077	0.174	11
KDM4C	9.01e-42	-0.10665	0.045	0.151	2
AC092567.1	2.82e-66	-0.106683	0.043	0.144	2
RAB30-DT	1.64e-33	-0.106703	0.057	0.163	2
SNHG25	3.82e-10	-0.106708	0.127	0.222	8
HLA-A	4.58e-14	-0.10671	0.706	0.736	1
ATF5	0.000386594	-0.106729	0.08	0.152	12
PDE3A	0.244946	-0.106732	0.041	0.128	13
SCP2	1.03e-10	-0.106762	0.293	0.386	8
ARL6IP1	1.99e-35	-0.106832	0.276	0.334	0
VCL	1	-0.106845	0.234	0.331	11
HEATR5A	2.09e-30	-0.106846	0.085	0.191	2
STK38L	1.07e-29	-0.106852	0.076	0.174	2
DOCK5	9.4e-25	-0.106863	0.07	0.17	2
RAB11FIP2	1.56e-05	-0.106879	0.063	0.15	11
F3	7.05e-21	-0.106885	0.046	0.144	8
HIF1A-AS3	1	-0.106901	0.093	0.176	13
ID3	0.000235006	-0.106935	0.377	0.406	6
PCDH9	0.0548036	-0.106939	0.058	0.129	11
MYL9	1.03e-40	-0.106942	0.382	0.457	1
NRP1	0.000195003	-0.106942	0.492	0.522	6
ARPC2	1.67e-07	-0.106944	0.339	0.422	7
TMEM258	4.23e-16	-0.107027	0.168	0.263	9
AL390783.1	1.42e-07	-0.107032	0.054	0.12	10
PLCL1	0.00148863	-0.107037	0.136	0.222	12
DRAM1	3.3e-30	-0.107038	0.079	0.167	5
RCN3	2.95e-79	-0.107051	0.216	0.305	0
CBR4	1	-0.107058	0.187	0.284	13
MBTD1	5.24e-57	-0.107059	0.038	0.141	2
VKORC1	2.43e-61	-0.107071	0.326	0.412	0
EPC1	8.96e-18	-0.107094	0.254	0.342	6
SESN3	0.000268715	-0.107104	0.173	0.273	8
RNF24	1	-0.107124	0.158	0.237	13
SLC39A11	1.28e-36	-0.107156	0.058	0.163	2
PDIA3	3.69e-28	-0.107158	0.629	0.655	1
UMAD1	5.22e-44	-0.107195	0.064	0.168	2
WNT5B	9.65e-06	-0.107206	0.131	0.207	9
AL137024.1	9.98e-60	-0.107234	0.041	0.132	2
TCF7L2	2.49e-35	-0.107235	0.255	0.337	3
TBX15	0.0702816	-0.107241	0.089	0.192	11
CTSA	3.48e-20	-0.107247	0.398	0.461	1
DYNLL1	8.94e-58	-0.107271	0.441	0.531	0
KCND2	1.63e-29	-0.10728	0.053	0.112	5
MYL9	6.47e-53	-0.107284	0.379	0.462	0
ME1	0.958691	-0.107318	0.096	0.181	11
AC011389.1	0.000783859	-0.107321	0.071	0.165	11
DTNA	9.02e-50	-0.107325	0.155	0.225	5
RCN2	3.67e-07	-0.107328	0.228	0.324	7
CAP1	8.9e-21	-0.107372	0.208	0.308	5
CAPN2	1.09e-20	-0.10739	0.242	0.339	5
CDK6	2.32e-41	-0.107392	0.059	0.165	2
PSMA7	1.43e-10	-0.107392	0.434	0.527	5
SLIT2	0.00242334	-0.107393	0.253	0.32	10
KRT7	2.35e-22	-0.1074	0.027	0.103	7
NT5C2	2.23e-44	-0.107408	0.292	0.37	5
S100A16	1.62e-12	-0.107499	0.137	0.229	7
WASF2	3.94e-08	-0.107512	0.244	0.334	9
LPIN1	2.62e-81	-0.107515	0.126	0.197	1
BASP1	5.4e-77	-0.107523	0.276	0.37	1
COX6A1	1.35e-58	-0.107545	0.352	0.441	0
PTPN14	5.25e-13	-0.107585	0.125	0.23	2
TXNIP	4.34e-57	-0.10761	0.348	0.42	0
CDHR3	3.22e-16	-0.107635	0.072	0.169	2
NFAT5	1.59e-13	-0.107669	0.365	0.439	6
TSPAN5	3.87e-26	-0.107684	0.247	0.33	5
TMEM117	8.55e-46	-0.107688	0.045	0.148	2
RPS27A	1.74e-14	-0.107721	0.698	0.801	5
TSPAN4	2.27e-05	-0.107757	0.189	0.274	12
FAM168A	5.33e-42	-0.107778	0.049	0.153	2
TMEM165	0.000828399	-0.10778	0.473	0.563	8
TGFB2	0.0161865	-0.107812	0.05	0.105	13
CYBRD1	2.18e-19	-0.107827	0.298	0.38	5
SLC7A11	1.22e-17	-0.107874	0.125	0.199	6
PDIA4	3.2e-11	-0.107886	0.149	0.246	7
TOP2A	5.38e-19	-0.107892	0.022	0.069	7
PRDX1	1.68e-22	-0.107949	0.722	0.749	1
RPL22	1e-32	-0.107986	0.356	0.415	1
TANK	1	-0.107993	0.266	0.363	11
PLPP1	3.83e-10	-0.107999	0.373	0.438	6
SUPT3H	2.12e-44	-0.108011	0.054	0.155	2
PXN	6.57e-05	-0.108014	0.074	0.177	11
ACAP2	4.65e-17	-0.108017	0.166	0.278	2
HNRNPK	0.00214211	-0.10802	0.351	0.44	7
ZNF438	1	-0.108048	0.122	0.22	13
CSAD	2.23e-40	-0.10805	0.156	0.231	3
MGST3	2.16e-41	-0.108053	0.454	0.524	1
CLDN11	1.94e-13	-0.10806	0.105	0.193	7
IKBIP	1.2e-14	-0.108131	0.168	0.254	7
ATP2B1	1.39e-26	-0.108132	0.214	0.299	4
NUCKS1	4.47e-15	-0.108134	0.368	0.459	5
MAP9	1.41e-14	-0.108141	0.112	0.195	9
CLU	1.72e-43	-0.108144	0.8	0.849	0
TTC19	0.0181645	-0.108163	0.145	0.244	11
EMC7	0.000118986	-0.108164	0.201	0.301	7
FOXP2	0.00053867	-0.108188	0.275	0.35	10
PCNX2	7.29e-41	-0.108218	0.2	0.284	3
H3F3A	0.707556	-0.108259	0.384	0.466	7
HMGA1	1.4e-94	-0.108274	0.104	0.185	0
PTK2B	0.00520493	-0.108282	0.048	0.139	11
PRKDC	1	-0.108295	0.351	0.446	11
AFF1	2.37e-27	-0.108298	0.365	0.408	5
ZFX	7.2e-22	-0.108299	0.117	0.226	2
DUSP1	1.76e-11	-0.108334	0.272	0.343	5
TBL1XR1	7.17e-17	-0.108335	0.283	0.367	6
LINC00894	9.46e-29	-0.108363	0.065	0.149	6
FLNB	1.72e-13	-0.10839	0.091	0.182	10
GATAD2B	2.59e-37	-0.108393	0.061	0.165	2
EIF5B	1.75e-54	-0.108397	0.331	0.407	0
BNC2	1	-0.108399	0.537	0.582	12
SEC24D	1.28e-36	-0.108418	0.231	0.33	5
GULP1	3.46e-39	-0.108433	0.163	0.236	3
RDH5	1.27e-51	-0.108454	0.164	0.209	1
GARS-DT	3.89e-43	-0.10846	0.048	0.155	2
ME1	4.11e-08	-0.108464	0.103	0.188	2
FOXP2	5.02e-23	-0.108482	0.293	0.353	3
RPS8	8.09e-10	-0.108517	0.696	0.734	8
SSR2	1.88e-05	-0.108526	0.213	0.309	7
ARHGEF12	7.88e-27	-0.108537	0.103	0.21	2
NDRG1	9.5e-05	-0.108541	0.104	0.202	11
ARPC1B	3.4e-07	-0.108547	0.353	0.427	7
TOP2A	2.19e-61	-0.108579	0.036	0.075	1
ATXN1	9.94e-18	-0.108581	0.193	0.281	6
AKT3	1	-0.108594	0.181	0.274	13
CKB	4.1e-11	-0.108605	0.173	0.252	9
TUBB3	3.3e-06	-0.108617	0.136	0.232	12
LINC01050	1.61e-08	-0.108637	0.033	0.068	5
SMC4	1.65e-09	-0.108647	0.123	0.192	7
MIF	8.54e-56	-0.108705	0.405	0.491	0
RHOC	1.21e-14	-0.108705	0.104	0.201	7
SORBS1	3.08e-09	-0.108728	0.052	0.135	8
PCMT1	1.01e-14	-0.108745	0.232	0.332	8
ENOSF1	1.2e-34	-0.10877	0.072	0.18	2
KIAA1328	9.69e-49	-0.108779	0.042	0.145	2
AC053527.2	4.12e-58	-0.108792	0.036	0.144	2
MAOA	5.74e-22	-0.108802	0.161	0.258	6
MRC2	5.02e-35	-0.108808	0.238	0.343	5
NARS	2.24e-20	-0.108812	0.202	0.294	5
PRKCA	9.97e-33	-0.108817	0.359	0.415	5
FGFR1	1.74e-05	-0.108872	0.248	0.349	8
RNH1	9.43e-13	-0.108873	0.612	0.651	7
LINC00578	2.49e-29	-0.108902	0.085	0.129	5
OSR2	3.2e-19	-0.108928	0.508	0.575	3
ENOX1	9.28e-54	-0.108934	0.036	0.127	2
PSMA4	9.06e-11	-0.108934	0.297	0.385	5
FEZ2	5.1e-07	-0.108973	0.24	0.31	8
KPNA2	4.05e-72	-0.108977	0.109	0.176	0
CACNB4	2.4e-25	-0.10901	0.19	0.267	4
UBE2H	0.71327	-0.109013	0.245	0.347	2
ABCA9	5.69e-36	-0.109022	0.192	0.277	3
TPST1	7.84e-11	-0.109035	0.31	0.372	6
UBC	1	-0.109063	0.888	0.914	11
SPARC	9.35e-09	-0.109077	0.894	0.878	7
CPM	2.46e-17	-0.109085	0.048	0.138	9
LY6E	3.72e-73	-0.109105	0.225	0.318	0
R3HDM1	3.14e-41	-0.109116	0.057	0.163	2
GAPDH	0.00199421	-0.109121	0.878	0.873	4
IRAK3	4.18e-07	-0.109127	0.082	0.184	2
SETBP1	1	-0.10915	0.398	0.435	12
WNT5B	0.0113307	-0.10917	0.127	0.208	8
CASK	9.29e-43	-0.10917	0.058	0.164	2
THSD4	1	-0.109175	0.215	0.3	11
TRIM13	1.36e-07	-0.109207	0.19	0.288	9
TSPO	6.9e-42	-0.109207	0.294	0.362	1
CD34	9.46e-18	-0.109219	0.054	0.154	8
GPX8	1.16e-79	-0.10922	0.286	0.386	0
RPS15	1.15e-24	-0.109249	0.667	0.709	1
IFIT3	6.23e-20	-0.109255	0.109	0.184	5
SLC25A6	1.67e-06	-0.109257	0.18	0.279	7
SRGN	6.44e-16	-0.109277	0.102	0.186	7
ANXA6	1.11e-16	-0.109299	0.177	0.284	8
PHF21A	3.59e-24	-0.109303	0.146	0.238	6
MT2A	1	-0.109336	0.714	0.757	5
FAXDC2	5.79e-19	-0.109353	0.099	0.192	2
NLGN1	4.17e-28	-0.109359	0.559	0.606	5
AL603840.1	1	-0.109364	0.051	0.122	11
ARHGAP10	1.89e-05	-0.109372	0.238	0.329	10
KCNK2	1	-0.109381	0.077	0.152	11
RPL23A	1.43e-08	-0.109398	0.533	0.635	5
METTL7A	1.82e-15	-0.109449	0.135	0.241	9
FBXO11	1	-0.109463	0.194	0.297	13
ARHGAP29	1.82e-20	-0.109481	0.629	0.653	7
ZNF407	6.62e-47	-0.109499	0.047	0.153	2
TPT1	0.0337861	-0.109501	0.65	0.66	8
NEXN	4.9e-20	-0.10952	0.477	0.538	5
PPARG	6.45e-14	-0.109549	0.213	0.264	4
PGK1	3.87e-68	-0.109577	0.355	0.448	0
ZNF609	1	-0.109592	0.181	0.275	13
TMEM59	2.75e-56	-0.109613	0.617	0.697	0
CTSB	1.05e-15	-0.109626	0.258	0.363	5
PSIP1	2.08e-23	-0.109627	0.154	0.252	5
GHR	1	-0.109631	0.176	0.258	8
FAM13A	7.04e-05	-0.109683	0.17	0.273	8
METTL7A	4.03e-13	-0.109706	0.143	0.242	8
PCOLCE	0.00131862	-0.109709	0.765	0.799	8
PYGB	0.00150196	-0.109728	0.115	0.212	11
MBNL2	0.0230884	-0.109741	0.325	0.401	9
AC098829.1	1.2e-19	-0.10979	0.079	0.138	6
ABL1	1	-0.109796	0.176	0.272	13
KCNQ5	1.86e-27	-0.109801	0.052	0.11	5
ARPC2	8.01e-69	-0.109818	0.35	0.44	0
RECK	1	-0.109891	0.232	0.338	11
TIAM2	5.46e-39	-0.109898	0.053	0.159	2
HMGN3	1.43e-08	-0.109907	0.249	0.351	8
MAK	3.59e-30	-0.109915	0.092	0.19	6
OSTC	0.00200259	-0.109918	0.307	0.395	7
MMP2	0.00712784	-0.109939	0.653	0.67	6
MT1E	1.76e-72	-0.109944	0.196	0.275	0
OPHN1	9.63e-44	-0.109954	0.05	0.15	2
CTSD	7.51e-36	-0.109982	0.29	0.37	1
SIK2	1.68e-23	-0.110001	0.178	0.233	3
PAMR1	3.99e-26	-0.11001	0.073	0.144	5
LINC00968	5.85e-27	-0.110013	0.136	0.195	5
NAV1	1	-0.110049	0.23	0.321	13
SKP1	1.08e-10	-0.110162	0.526	0.611	5
RHOBTB3	2.6e-29	-0.110169	0.351	0.421	3
VIM	1	-0.110169	0.987	0.987	4
RPLP1	0.00121439	-0.11017	0.961	0.966	12
NAV1	0.0104647	-0.11017	0.235	0.323	8
KIRREL1	6.25e-27	-0.110177	0.096	0.202	2
PRKCA-AS1	2.98e-45	-0.110182	0.046	0.148	2
AKAP9	1.04e-13	-0.110196	0.285	0.427	2
CUTC	7.84e-05	-0.110197	0.193	0.294	2
ENO1	6.46e-27	-0.1102	0.548	0.589	1
POU2F1	1.47e-46	-0.110213	0.05	0.155	2
CLU	1	-0.110218	0.843	0.837	6
ADAMTSL1	1	-0.110229	0.299	0.373	8
SLC7A6	8.65e-31	-0.110232	0.042	0.142	2
TBC1D16	1	-0.110241	0.174	0.272	11
FBXO32	4.43e-17	-0.110264	0.136	0.212	6
NFAT5	0.0348772	-0.110307	0.374	0.437	10
LRPAP1	9.59e-09	-0.110315	0.221	0.307	7
AC073114.1	0.0102566	-0.110321	0.071	0.138	12
KCND2	1.46e-20	-0.110396	0.049	0.112	6
LIMA1	0.0110072	-0.11041	0.649	0.706	10
MAGI1	8.76e-08	-0.110412	0.157	0.249	10
RBPMS	1	-0.110415	0.199	0.289	13
MESD	7.97e-16	-0.110416	0.251	0.347	5
SPCS2	0.000452029	-0.110422	0.36	0.44	7
TALDO1	1.12e-05	-0.110426	0.346	0.438	7
RIN2	2.84e-34	-0.11043	0.291	0.363	3
MBNL2	3.95e-27	-0.110492	0.343	0.401	5
UBB	3.64e-22	-0.110499	0.561	0.613	1
ZMYM2	7.3e-24	-0.110513	0.172	0.269	6
CALR	0.000529547	-0.110533	0.538	0.651	12
STK39	0.000813792	-0.110545	0.088	0.189	11
HNRNPF	1.88e-20	-0.11063	0.224	0.322	5
NNMT	1.14e-21	-0.110658	0.736	0.789	5
ANXA2	4.6e-16	-0.11069	0.989	0.986	1
TDRD3	4.17e-35	-0.110692	0.07	0.178	2
DNMBP	0.125369	-0.110701	0.104	0.201	11
PDLIM2	7.16e-96	-0.110713	0.182	0.277	0
AC005237.1	9.23e-06	-0.11072	0.432	0.41	8
RBMS1	1	-0.110722	0.579	0.633	10
SLC41A2	5.8e-33	-0.110733	0.076	0.171	2
SRSF4	1.27e-14	-0.110741	0.193	0.314	2
FEZ2	2.15e-08	-0.110781	0.242	0.31	7
STMN1	1.05e-09	-0.110815	0.076	0.153	7
USP53	2.22e-09	-0.110888	0.526	0.476	5
AMBRA1	4.05e-37	-0.110889	0.063	0.168	2
REXO2	4.15e-66	-0.110902	0.357	0.447	0
EYA1	4.6e-67	-0.110903	0.035	0.126	2
SERBP1	4.1e-09	-0.110913	0.315	0.395	9
SCD	5.89e-39	-0.110927	0.143	0.188	0
COPA	3.39e-08	-0.110928	0.224	0.341	2
AHNAK2	3.37e-24	-0.110947	0.124	0.206	5
RASAL2	1.04e-27	-0.110951	0.215	0.289	5
AC083870.1	1.25e-42	-0.110954	0.206	0.279	5
TUBB4B	0.0107241	-0.111003	0.288	0.331	10
IGFBP6	4.54e-29	-0.111005	0.965	0.993	5
MRC2	9.03e-08	-0.111014	0.241	0.34	10
RCN1	4.32e-65	-0.111025	0.407	0.49	0
RPS27	7.1e-38	-0.111032	0.791	0.831	0
ACTA2	0.000122408	-0.111054	0.2	0.263	7
TOP2A	1.98e-69	-0.111061	0.037	0.076	0
PLXDC2	3.06e-55	-0.11114	0.047	0.126	2
LINC01184	3.33e-26	-0.111144	0.088	0.199	2
FLRT2	8.44e-07	-0.111145	0.156	0.236	10
MT-ND1	4.98e-48	-0.111145	0.337	0.405	1
PDIA6	3.17e-16	-0.111161	0.523	0.637	5
ISM1	5.43e-24	-0.111183	0.082	0.158	6
RAB3GAP1	6.33e-23	-0.111208	0.123	0.24	2
WASF3	8.06e-25	-0.111214	0.147	0.245	6
AFAP1	1.15e-37	-0.111219	0.094	0.196	2
PPM1B	5.24e-35	-0.111244	0.088	0.194	2
AC073114.1	1.33e-18	-0.111253	0.081	0.139	6
BMPR1B	2.77e-43	-0.111261	0.136	0.222	5
S100A13	1.09e-05	-0.111293	0.233	0.338	12
EBF3	2.43e-51	-0.111334	0.062	0.168	2
DIRC3	0.0984166	-0.111367	0.081	0.176	11
ANGPTL1	2.74e-08	-0.111396	0.384	0.435	5
ATR	6.63e-40	-0.111396	0.067	0.175	2
MTERF4	2.19e-18	-0.111397	0.332	0.363	5
ADI1	4.77e-08	-0.111433	0.264	0.361	7
NPRL3	7.61e-21	-0.111452	0.059	0.167	2
PRDX1	0.0140716	-0.111468	0.751	0.743	9
COL4A1	2.94e-11	-0.111476	0.134	0.23	8
AOX1	2.12e-24	-0.111478	0.39	0.441	5
RFTN1	1	-0.111532	0.115	0.219	11
RECK	0.00955224	-0.111533	0.235	0.341	8
AKR1B1	0.623959	-0.111536	0.216	0.308	7
PTBP2	0.663021	-0.11154	0.12	0.223	13
TPI1	1.01e-63	-0.111554	0.372	0.463	0
UTRN	0.65993	-0.111556	0.333	0.406	12
AC083870.1	1	-0.111557	0.214	0.276	12
FCHSD2	2.22e-50	-0.111598	0.052	0.157	2
CAST	0.000278218	-0.111618	0.449	0.519	9
KIF5B	3.64e-07	-0.111618	0.279	0.351	7
FYN	7.5e-22	-0.111628	0.181	0.276	6
ARHGEF3	1.62e-29	-0.111638	0.109	0.196	5
TTC39C	3.8e-11	-0.111649	0.142	0.243	9
DIAPH2	5.19e-12	-0.111654	0.311	0.369	6
ZNF521	2.79e-23	-0.11168	0.153	0.247	6
HMCN1	1.91e-33	-0.111714	0.108	0.183	5
STIM1	0.382682	-0.111734	0.089	0.191	11
LRP1B	0.639102	-0.111776	0.11	0.166	12
SUGCT	1.43e-28	-0.111786	0.107	0.203	6
EHBP1	4.82e-18	-0.111788	0.511	0.542	3
BSG	2.05e-21	-0.111793	0.383	0.461	4
LURAP1L	8.16e-05	-0.111839	0.197	0.293	12
RNPC3	5.15e-36	-0.111915	0.055	0.165	2
RPL21	1.9e-07	-0.11192	0.745	0.753	9
ARHGAP21	2.57e-07	-0.111939	0.237	0.331	10
CCDC66	4.84e-39	-0.111948	0.148	0.267	2
HEG1	4.57e-37	-0.11197	0.094	0.193	5
VPS54	1.92e-52	-0.111973	0.048	0.157	2
LAMP1	0.103517	-0.111973	0.394	0.46	7
FBLN5	3.04e-07	-0.11198	0.143	0.232	12
ATP1B3	1.23e-13	-0.111985	0.288	0.38	5
SEC31A	1	-0.111988	0.361	0.472	2
ANGPTL4	7.01e-07	-0.111994	0.071	0.171	11
CYBRD1	4.67e-18	-0.111996	0.283	0.38	6
CA12	0.00540158	-0.112002	0.214	0.287	12
RPL19	3.44e-15	-0.112009	0.624	0.746	5
PDE1C	0.00015629	-0.112014	0.164	0.251	8
BCL2	4.94e-72	-0.112018	0.033	0.127	2
CRADD	2.11e-38	-0.11202	0.064	0.169	2
JAZF1	1	-0.112024	0.135	0.222	13
TKT	0.000102872	-0.112065	0.517	0.565	9
CCT8	3e-08	-0.11211	0.232	0.327	7
BZW1	8.93e-06	-0.112112	0.285	0.374	7
PCDH9	1.16e-19	-0.112115	0.057	0.137	2
ADAM9	2.31e-25	-0.112141	0.256	0.359	5
NME1	1.2e-17	-0.112165	0.086	0.183	7
TGFB2	7.65e-46	-0.112182	0.045	0.111	3
TBC1D16	1.49e-09	-0.112189	0.165	0.274	9
RPS13	2.5e-08	-0.11221	0.593	0.626	9
NEDD4	1.31e-25	-0.112228	0.09	0.198	2
AOPEP	1.13e-07	-0.112252	0.19	0.283	10
CEP85L	3.95e-43	-0.112259	0.052	0.159	2
NGF	0.00921832	-0.112284	0.259	0.332	10
PFN1	1.14e-13	-0.112311	0.39	0.468	8
RND3	1.61e-17	-0.112321	0.232	0.313	5
CENPF	1.71e-20	-0.112349	0.016	0.06	7
UCHL1	4.27e-11	-0.112359	0.133	0.23	7
ZNF565	0.553648	-0.112363	0.144	0.248	13
PCDH7	0.000138965	-0.112368	0.083	0.157	12
TIMP2	3.57e-65	-0.112373	0.403	0.49	0
LCORL	3.24e-49	-0.112374	0.051	0.159	2
EPB41L4A	0.000111908	-0.112379	0.211	0.287	10
TGFB2	1.04e-22	-0.112417	0.045	0.108	6
RPL10A	3.27e-54	-0.112434	0.617	0.693	0
NOVA1	4.19e-20	-0.112479	0.114	0.19	6
TBC1D5	3.06e-16	-0.112506	0.312	0.394	6
MGST1	0.154307	-0.112528	0.942	0.953	11
GPATCH8	2.74e-36	-0.11253	0.363	0.441	3
PEBP1	2.19e-06	-0.112541	0.316	0.404	7
ZFPM2	5.85e-22	-0.112548	0.385	0.441	5
STAT3	1.64e-44	-0.112549	0.247	0.331	3
EIF3K	3.77e-09	-0.112574	0.209	0.308	7
GPBP1	1.28e-23	-0.112576	0.192	0.31	2
PPA1	3.28e-66	-0.112577	0.386	0.478	0
PDIA3	1.78e-08	-0.112587	0.611	0.651	7
BMPER	2.1e-24	-0.112624	0.181	0.236	3
JAK1	1.1e-30	-0.112628	0.562	0.617	3
NFKBIA	3.37e-15	-0.112628	0.168	0.259	9
HIBADH	3.15e-35	-0.112634	0.144	0.262	2
EID1	6.58e-10	-0.112661	0.454	0.553	8
S100A13	5.12e-73	-0.112665	0.269	0.358	0
DSEL	0.255569	-0.112692	0.27	0.35	12
ADAM10	0.00949735	-0.112702	0.257	0.343	12
CTHRC1	0.00101777	-0.112731	0.36	0.428	7
EFEMP2	2.31e-87	-0.112733	0.224	0.324	0
WASF3	2.19e-10	-0.112808	0.149	0.244	9
KIAA0825	8.93e-43	-0.112822	0.054	0.161	2
AKR1B1	6.69e-14	-0.11284	0.221	0.309	5
COX7A2	2.06e-06	-0.112841	0.21	0.309	7
ARHGEF3	9.09e-21	-0.112876	0.114	0.195	6
SESN3	1	-0.112886	0.164	0.27	11
LRRC17	2.56e-33	-0.112899	0.122	0.207	4
THRB	2.73e-07	-0.112926	0.141	0.234	9
APLP2	3.03e-09	-0.112946	0.757	0.776	4
TMED9	1.19e-05	-0.112951	0.189	0.278	7
STRN3	8.66e-23	-0.112963	0.1	0.214	2
YWHAE	7.92e-10	-0.112971	0.284	0.373	9
SELENOP	3.69e-45	-0.112983	0.368	0.429	1
PTPRM	2.05e-37	-0.112983	0.286	0.354	3
GCLM	8.65e-10	-0.112996	0.18	0.269	7
HMGB1	7.01e-10	-0.113006	0.596	0.639	5
RALGAPA2	1.88e-50	-0.113011	0.045	0.148	2
DTWD1	3.25e-39	-0.113052	0.284	0.368	3
SEC62	1.05e-12	-0.113115	0.555	0.637	8
PPIB	9.01e-23	-0.113117	0.611	0.744	5
IGF2BP2	2.39e-32	-0.113129	0.338	0.392	5
AP002989.1	3.76e-68	-0.113147	0.103	0.156	0
NEK1	1.16e-29	-0.11315	0.114	0.234	2
UBE3C	6.86e-31	-0.113156	0.088	0.202	2
NKTR	0.0227433	-0.113169	0.291	0.364	9
LONP2	7.24e-29	-0.113175	0.125	0.242	2
PLAG1	5.78e-35	-0.113185	0.098	0.198	6
MEF2A	2.23e-09	-0.113204	0.183	0.286	10
PLPP3	2.25e-14	-0.11325	0.76	0.788	5
EIF4A2	1	-0.113263	0.417	0.489	7
PDE8A	1.32e-45	-0.113278	0.061	0.171	2
RPRD2	6.34e-42	-0.113334	0.071	0.184	2
SULF1	1.17e-61	-0.113341	0.142	0.211	0
LINC00968	1	-0.113395	0.13	0.193	12
RDH5	8.21e-24	-0.113397	0.155	0.202	7
CACNA1C	1	-0.113427	0.325	0.373	12
TNFAIP6	4.9e-19	-0.113474	0.074	0.149	5
SLC25A27	9.09e-53	-0.113482	0.039	0.148	2
SLPI	0.000124663	-0.113488	0.234	0.3	10
LINC00513	9.94e-14	-0.113509	0.311	0.387	6
AC007098.1	0.00185891	-0.113528	0.191	0.28	8
ZCCHC7	3.33e-17	-0.113535	0.3	0.385	6
PDE3A	1.58e-21	-0.113553	0.043	0.137	2
AC097376.3	1.93e-59	-0.113572	0.054	0.165	2
PDCD4	1	-0.113589	0.229	0.323	11
AC004160.1	1.74e-44	-0.113596	0.042	0.139	6
DNAJC1	9.99e-22	-0.1136	0.322	0.403	5
PHGDH	2.56e-64	-0.113633	0.438	0.528	0
STXBP5	1	-0.113662	0.233	0.33	13
ACVR2A	2.05e-28	-0.113667	0.242	0.3	5
STOM	3.53e-53	-0.113674	0.47	0.537	1
EIF5	1.07e-17	-0.113676	0.339	0.448	5
AC007098.1	1.48e-06	-0.113681	0.189	0.278	10
GPX3	2.01e-25	-0.113722	0.115	0.175	3
SPTBN1	0.0245566	-0.113725	0.375	0.442	9
TOM1L1	2.76e-26	-0.113729	0.111	0.2	6
TACC1	0.000119595	-0.113731	0.275	0.366	9
KPNA2	8.71e-11	-0.113768	0.09	0.164	7
LAMP2	2.87e-14	-0.113782	0.334	0.438	5
MME	3.88e-07	-0.113791	0.188	0.261	2
SMIM14	9.12e-29	-0.113798	0.444	0.492	5
ANO6	5.64e-09	-0.113812	0.119	0.222	2
TENT2	1	-0.113838	0.156	0.262	13
UGGT2	1	-0.113839	0.214	0.316	13
HDLBP	4.3e-08	-0.113848	0.26	0.356	8
PPP1R12A	9.96e-30	-0.113856	0.313	0.402	5
FBXL5	1.61e-33	-0.113864	0.113	0.229	2
PPARG	5.82e-22	-0.113897	0.218	0.265	3
TSHR	1.68e-35	-0.113906	0.026	0.102	2
ERRFI1	2.42e-14	-0.113911	0.127	0.223	9
AL513327.1	3.93e-69	-0.113944	0.047	0.153	2
KCNQ5	0.16689	-0.113958	0.034	0.108	13
LMNA	5.17e-05	-0.113974	0.806	0.812	4
COL6A1	3.4e-40	-0.11399	0.799	0.798	1
UAP1	7.42e-18	-0.114025	0.24	0.321	5
C1orf21	0.0205781	-0.114027	0.256	0.354	2
ARL6IP5	0.00106423	-0.114063	0.499	0.556	7
PTPN13	1.12e-27	-0.114063	0.099	0.206	2
DENND5A	1.07e-27	-0.114082	0.081	0.194	2
THSD4	0.826301	-0.11409	0.229	0.3	12
RPL22	6.03e-64	-0.114111	0.337	0.424	0
FGF7	1	-0.114122	0.836	0.834	10
JARID2	2.16e-46	-0.114139	0.053	0.162	2
SNHG14	1.61e-22	-0.114144	0.196	0.29	6
MMP24	4.18e-22	-0.114153	0.164	0.258	6
ABCA6	1.1e-16	-0.114171	0.25	0.322	5
TTC3	6.01e-15	-0.114217	0.319	0.441	2
IPO9-AS1	1	-0.114233	0.135	0.238	13
BEX3	3.41e-08	-0.114237	0.436	0.489	9
LINC02802	0.27797	-0.114239	0.29	0.392	8
KLHL29	2.85e-10	-0.114243	0.095	0.181	10
LRRC8D	2.4e-17	-0.114259	0.096	0.2	2
GNAS	3.11e-50	-0.114266	0.479	0.52	1
MEF2A	1	-0.114271	0.185	0.284	13
CD99	1.68e-38	-0.114299	0.466	0.509	1
STAG1	3.91e-35	-0.114331	0.412	0.469	5
VCAM1	4.26e-15	-0.114333	0.109	0.201	9
SLC44A1	8.95e-07	-0.114378	0.216	0.32	8
ENTPD1-AS1	2.69e-59	-0.114384	0.041	0.15	2
EDIL3	8.45e-21	-0.114384	0.146	0.231	5
ARF4	4.66e-12	-0.11441	0.366	0.464	8
TRAM1	1.34e-07	-0.114414	0.246	0.35	7
FRMD5	1.08e-12	-0.114425	0.153	0.204	5
DUSP1	7.74e-15	-0.114426	0.252	0.343	8
CDK19	2.97e-43	-0.114457	0.057	0.164	2
SEPTIN2	1.31e-11	-0.114472	0.311	0.409	9
MSI2	7.72e-33	-0.114516	0.059	0.165	2
CFLAR	3e-10	-0.114537	0.132	0.236	9
PCDH9	9.28e-17	-0.114557	0.049	0.131	9
RHOA	7.22e-73	-0.114558	0.373	0.462	0
LURAP1L	1.19e-24	-0.114579	0.193	0.303	2
SHLD2	1	-0.114588	0.133	0.247	13
PLAT	9.44e-05	-0.114589	0.374	0.405	1
AC058791.1	2.23e-54	-0.114593	0.048	0.154	2
ATF7	1	-0.114626	0.151	0.253	13
NCOA3	6.1e-09	-0.114628	0.131	0.222	10
WNT5A	8.33e-120	-0.114632	0.122	0.214	0
SKP1	8.14e-08	-0.114643	0.566	0.608	9
NRXN3	1.78e-19	-0.114671	0.031	0.066	4
ZNF518A	4.34e-39	-0.114684	0.074	0.189	2
LMAN1	5.8e-89	-0.114696	0.243	0.342	0
SLPI	5.11e-55	-0.114713	0.24	0.317	0
CCBE1	3.36e-09	-0.114726	0.055	0.127	10
TRAK1	6.01e-42	-0.114728	0.061	0.173	2
PLIN2	0.000348116	-0.114729	0.402	0.467	7
SPATA6	3.73e-41	-0.114732	0.058	0.163	2
AXL	1.54e-24	-0.114742	0.219	0.316	5
RPS8	1.18e-25	-0.114776	0.701	0.74	1
RUNX1T1	9.78e-48	-0.114819	0.152	0.229	3
NFIX	0.888728	-0.114838	0.167	0.284	11
S100A11	0.0472236	-0.114882	0.702	0.755	12
MORF4L1	1.57e-11	-0.114892	0.513	0.603	8
PLA2G2A	1	-0.114904	0.245	0.249	6
RPL27	2.18e-27	-0.114915	0.49	0.552	1
AC106845.1	1.56e-67	-0.114943	0.036	0.139	2
LUC7L3	1	-0.114943	0.289	0.392	13
TCF4	1.7e-20	-0.114945	0.133	0.244	2
H2AFZ	1.38e-16	-0.114967	0.187	0.279	5
ADAM10	4.82e-33	-0.114971	0.258	0.347	5
NRXN3	0.127825	-0.114979	0.02	0.064	13
MDM2	1	-0.11498	0.181	0.273	11
CELF1	1	-0.115006	0.144	0.251	13
CXCL12	5.99e-23	-0.115073	0.429	0.504	3
PPP3CB	1.81e-14	-0.115073	0.129	0.244	2
ATP1B1	1.02e-17	-0.115079	0.136	0.24	8
TNRC6B	1.61e-35	-0.11508	0.367	0.444	3
CEP112	1.59e-43	-0.115094	0.057	0.167	2
TCEAL9	1.39e-14	-0.115094	0.445	0.541	5
KAZN-AS1	3.22e-67	-0.115108	0.204	0.256	1
HERC4	1	-0.115118	0.402	0.451	9
EFCAB2	2.83e-35	-0.115161	0.054	0.163	2
PTEN	3.38e-46	-0.115172	0.224	0.317	3
ITGB5	6.76e-05	-0.115214	0.141	0.255	11
ACYP2	1	-0.115229	0.195	0.298	11
BCAT1	8.82e-06	-0.115235	0.267	0.361	10
DKK1	1.04e-09	-0.115278	0.581	0.591	7
SRP14	2.09e-55	-0.115332	0.605	0.683	0
GRK5	2.42e-10	-0.115333	0.142	0.243	10
RHOBTB3	1	-0.115346	0.332	0.416	11
AP3B1	1.86e-13	-0.115357	0.19	0.314	2
HS2ST1	1.41e-24	-0.115385	0.096	0.194	2
UAP1	4.43e-15	-0.115391	0.215	0.321	8
TTC39C	1	-0.115404	0.147	0.241	13
MARCKSL1	9.69e-09	-0.115406	0.36	0.423	8
TANC1	1.12e-41	-0.115441	0.055	0.159	2
UBC	5.33e-11	-0.115446	0.907	0.914	7
USP45	2.64e-45	-0.115496	0.062	0.172	2
PDE4D	1.6e-10	-0.115517	0.118	0.174	6
LUC7L2	8.61e-08	-0.115531	0.219	0.341	2
ECE1	7.5e-15	-0.115588	0.133	0.236	9
AC079781.5	1.48e-54	-0.115605	0.047	0.161	2
AHCYL2	1.03e-57	-0.115678	0.04	0.149	2
PDE7A	7.45e-60	-0.115681	0.049	0.159	2
DSTN	1.18e-10	-0.115689	0.511	0.585	5
EPB41L4A	2.38e-37	-0.115701	0.214	0.289	5
PPDPF	2.82e-28	-0.115703	0.077	0.181	8
CAVIN3	1.86e-15	-0.115711	0.353	0.456	5
SYNE1	0.000318417	-0.115745	0.183	0.282	8
ZMYM2	1	-0.115751	0.163	0.266	13
LINC00685	4.31e-52	-0.115759	0.034	0.144	2
CDK14	1	-0.115792	0.187	0.297	13
RDX	5.69e-25	-0.115793	0.45	0.516	5
UBXN2A	5.84e-22	-0.115809	0.093	0.205	2
SEPTIN7	9.19e-06	-0.115864	0.641	0.687	9
CA12	1.43e-16	-0.115882	0.206	0.29	6
FAM227B	0.0636303	-0.115913	0.292	0.356	10
ATRX	2.09e-17	-0.115966	0.26	0.397	2
MIRLET7BHG	1	-0.115967	0.135	0.234	8
LSM14A	7.76e-18	-0.116016	0.165	0.28	2
SMC5	1.4e-32	-0.116069	0.105	0.224	2
RPS18	1.97e-08	-0.116069	0.904	0.893	9
MAP4K4	1	-0.116074	0.304	0.366	12
DPH6-DT	1.95e-45	-0.116122	0.04	0.146	2
UGDH	1.49e-21	-0.116176	0.224	0.314	5
NRF1	1.43e-54	-0.116177	0.052	0.165	2
LTBP2	1.53e-21	-0.116202	0.067	0.171	8
YWHAE	5.23e-12	-0.116229	0.272	0.374	8
RNH1	0.000396705	-0.116241	0.597	0.651	8
ALCAM	9.72e-08	-0.11627	0.252	0.329	2
YBX1	3.91e-10	-0.116282	0.348	0.429	5
LDLRAD3	0.0455972	-0.116292	0.081	0.185	13
PFN1	1.82e-12	-0.116331	0.374	0.47	5
MARCKS	7.29e-86	-0.116337	0.257	0.357	0
TBX15	1.8e-16	-0.116344	0.094	0.202	2
VWA8	9.08e-50	-0.116347	0.052	0.165	2
CLIC4	0.189722	-0.116374	0.232	0.331	11
PPP2R3A	5.95e-52	-0.116378	0.059	0.171	2
APOD	7.81e-30	-0.116392	0.394	0.401	1
P4HB	0.000778259	-0.116409	0.38	0.477	12
RPL15	4.71e-12	-0.116416	0.733	0.811	5
FLRT2	1.76e-35	-0.116424	0.154	0.238	5
ROCK2	5.48e-05	-0.116441	0.209	0.315	2
DIO2	1	-0.116447	0.077	0.153	13
ATF7IP	3.57e-31	-0.116463	0.081	0.196	2
AC023424.3	7.5e-64	-0.116466	0.045	0.158	2
TUBB3	4.94e-84	-0.11649	0.159	0.249	1
WASF3	2.41e-12	-0.116525	0.143	0.252	2
CELF2	9.78e-14	-0.116534	0.182	0.249	6
ESF1	0.408206	-0.11654	0.221	0.315	13
SLPI	2.73e-13	-0.116562	0.227	0.302	8
EEF2	7.02e-68	-0.116563	0.41	0.503	0
FUS	1	-0.116574	0.296	0.382	13
RPS27L	1.48e-20	-0.116579	0.591	0.671	5
GPATCH2	1.98e-36	-0.116621	0.077	0.196	2
CHL1	2.81e-12	-0.116637	0.092	0.168	9
CARMIL1	4.64e-08	-0.116668	0.191	0.286	10
TUBB	0.513165	-0.116688	0.498	0.538	12
PDK4	4.1e-05	-0.116698	0.045	0.123	11
PPA1	1.39e-05	-0.116731	0.38	0.46	7
ADAM10	5.87e-05	-0.116738	0.248	0.353	2
HECW2	1.5e-33	-0.116742	0.05	0.147	2
IPO9-AS1	0.370138	-0.116786	0.14	0.239	11
PITPNB	2.51e-34	-0.11679	0.13	0.246	2
TLN2	1	-0.1168	0.303	0.383	8
CD44	0.00215705	-0.11682	0.286	0.381	12
SMG6	2.18e-26	-0.116836	0.098	0.213	2
CNOT4	2.58e-31	-0.116878	0.108	0.23	2
FNIP1	3.53e-45	-0.116895	0.312	0.408	3
DIAPH2	4.9e-40	-0.116915	0.298	0.373	3
CENPF	1.43e-70	-0.11698	0.026	0.066	1
AL603840.1	4.34e-09	-0.116992	0.053	0.129	2
FGD4	1.04e-09	-0.117012	0.082	0.19	8
PERP	2.13e-14	-0.117024	0.096	0.196	7
SEC62	0.0235342	-0.117026	0.558	0.637	7
KCND2	2.12e-07	-0.117054	0.036	0.11	12
TMEM161B-AS1	6.24e-39	-0.117075	0.089	0.2	2
NCOR1	7.96e-16	-0.117078	0.265	0.397	2
ECM1	2.31e-06	-0.117091	0.194	0.292	12
VGLL3	8e-11	-0.117111	0.111	0.205	10
SLC25A37	1	-0.117112	0.167	0.274	13
SMURF1	5.41e-56	-0.117115	0.048	0.163	2
AF117829.1	2.2e-34	-0.117116	0.107	0.212	6
NSMCE2	1	-0.117132	0.235	0.333	13
RPS16	8.93e-30	-0.117136	0.549	0.606	1
CSNK1G1	1.17e-48	-0.117142	0.06	0.174	2
TNXB	0.00863661	-0.117187	0.189	0.286	11
TRIM13	2.78e-50	-0.117189	0.2	0.293	3
PPP6R2	5.67e-19	-0.117209	0.086	0.205	2
NQO1	5.61e-14	-0.117238	0.32	0.415	5
HS2ST1	0.286591	-0.11724	0.095	0.185	13
RHOBTB3	0.0651049	-0.11726	0.331	0.424	2
RHEB	1.38e-09	-0.117282	0.25	0.356	7
MSRB3	1.07e-10	-0.117288	0.204	0.312	2
RPSA	4.86e-19	-0.117292	0.519	0.634	5
GAB1	5.65e-46	-0.117309	0.046	0.155	2
EPHB6	3.23e-36	-0.117313	0.024	0.125	9
SERTAD2	3.97e-36	-0.117364	0.092	0.198	2
EEF1B2	3.68e-40	-0.117369	0.366	0.441	1
BASP1	2.65e-10	-0.117386	0.289	0.354	6
CCN5	1.01e-10	-0.117394	0.127	0.217	7
CRYAB	3.34e-09	-0.117427	0.435	0.529	5
DAD1	3.97e-06	-0.11743	0.316	0.415	7
RPS6	5.19e-25	-0.117467	0.709	0.758	1
MBNL2	0.000131534	-0.117468	0.321	0.4	10
RAN	6.12e-35	-0.117472	0.393	0.456	1
CAPN2	3.24e-83	-0.117474	0.262	0.357	0
GRIK2	3.05e-30	-0.117491	0.034	0.117	2
EIF4A2	1.31e-12	-0.117533	0.404	0.49	5
MT-CO1	0.000141414	-0.117537	0.889	0.897	4
CHST11	1	-0.117551	0.133	0.216	13
TUBA1C	1.04e-15	-0.117611	0.252	0.339	5
XRN1	6.23e-27	-0.117612	0.123	0.245	2
PSMB5	1.94e-05	-0.11764	0.274	0.37	7
SETD5	1	-0.117641	0.217	0.341	13
SPART	4.64e-16	-0.117661	0.338	0.419	6
PGK1	8.02e-12	-0.117663	0.34	0.429	8
ALDH2	0.000137807	-0.117685	0.174	0.284	11
H3F3B	1.28e-15	-0.117687	0.646	0.714	5
FST	6.43e-58	-0.117702	0.125	0.186	0
MAP3K8	1.81e-41	-0.117727	0.053	0.162	2
FAM13A	1.33e-48	-0.117775	0.189	0.277	3
NAV1	1	-0.117868	0.23	0.321	11
ACTA2	1.91e-38	-0.117883	0.217	0.273	0
DSTN	1.67e-53	-0.117899	0.52	0.6	0
TASOR2	1.95e-39	-0.117903	0.093	0.212	2
EIF5B	2.84e-07	-0.117941	0.325	0.392	7
MEG8	1	-0.117966	0.32	0.38	12
ZNF862	2.98e-21	-0.117976	0.044	0.154	2
VCL	4.5e-08	-0.117981	0.233	0.332	10
HP	6.61e-32	-0.118026	0.025	0.121	9
BMPER	1.61e-12	-0.118036	0.171	0.234	6
FNDC3A	2.1e-15	-0.118055	0.18	0.299	2
TUBA1C	4.41e-21	-0.118068	0.267	0.339	4
NHSL1	2.12e-62	-0.118078	0.041	0.14	2
SUMO2	0.000183562	-0.118081	0.272	0.359	7
NPM1	1.93e-11	-0.11809	0.395	0.498	5
PHYKPL	7.29e-32	-0.118112	0.128	0.234	6
CUTC	1.76e-54	-0.118131	0.193	0.292	3
UBE2W	4.2e-48	-0.118133	0.067	0.187	2
SERPING1	1.77e-08	-0.118147	0.517	0.586	5
IFITM2	1.69e-12	-0.118158	0.369	0.448	8
FHL2	9.71e-10	-0.118176	0.147	0.229	10
DDX5	1	-0.118208	0.658	0.734	8
BZW1	3.75e-12	-0.118225	0.291	0.373	9
TSC22D3	5.04e-18	-0.118235	0.195	0.281	6
TTC7A	7.98e-50	-0.11825	0.056	0.168	2
SAA1	1.15e-63	-0.118287	0.041	0.09	0
UTRN	1	-0.118289	0.296	0.407	11
TRIP12	4.73e-16	-0.118311	0.156	0.276	2
NMT1	6.35e-13	-0.118311	0.194	0.303	9
EEF1D	7.59e-07	-0.118317	0.239	0.336	7
MFSD14C	5.76e-49	-0.118319	0.059	0.175	2
MSRB3	2.88e-34	-0.118322	0.208	0.306	5
ELF1	1	-0.118324	0.267	0.374	11
ID3	1.09e-16	-0.118375	0.355	0.41	3
SESN3	3.47e-23	-0.118385	0.175	0.273	6
SCLT1	1.35e-45	-0.118392	0.07	0.183	2
SPON1	1.26e-05	-0.1184	0.056	0.159	11
CLASP1	1	-0.118437	0.131	0.237	13
PRDX6	1.14e-08	-0.118469	0.313	0.412	7
FIBIN	9.56e-18	-0.118481	0.12	0.222	8
HNRNPH1	1	-0.118486	0.205	0.294	11
ERP29	0.000662466	-0.118504	0.281	0.38	7
FMNL2	0.00454089	-0.118513	0.324	0.396	10
NQO1	0.00121891	-0.11853	0.313	0.414	7
SCD	1.63e-14	-0.118561	0.136	0.18	4
HSP90B1	9.96e-10	-0.118572	0.647	0.678	4
ADAM12	1.99e-32	-0.118583	0.393	0.435	1
AC002463.1	5.92e-57	-0.11859	0.054	0.17	2
AKAP12	5.58e-05	-0.118597	0.502	0.564	8
RPL34	1.91e-14	-0.118605	0.741	0.769	8
PDIA3	7.69e-26	-0.118649	0.532	0.656	5
C1GALT1	4.25e-40	-0.118655	0.188	0.291	5
ADAMTS5	1.68e-14	-0.118692	0.166	0.232	6
RPL13	2.17e-12	-0.118747	0.806	0.84	8
PAMR1	1.05e-40	-0.118757	0.061	0.146	4
ELMOD3	2.53e-48	-0.11884	0.053	0.17	2
CNTLN	3.22e-41	-0.118844	0.093	0.211	2
UGGT2	1	-0.118849	0.205	0.316	11
TUBA1A	1.62e-15	-0.118867	0.324	0.431	5
UBR1	6.15e-42	-0.118875	0.079	0.198	2
RRAS2	2.91e-06	-0.118889	0.227	0.309	10
PRKCA	0.0080459	-0.118893	0.344	0.414	10
AL390783.1	0.0135228	-0.11891	0.037	0.122	8
AEBP2	2.99e-31	-0.118911	0.118	0.218	6
LEPROT	1.56e-13	-0.118968	0.275	0.361	9
CAVIN1	2.91e-08	-0.118971	0.342	0.419	9
ATXN1	1.75e-34	-0.118973	0.194	0.282	5
SAMHD1	1.65e-22	-0.118975	0.188	0.284	6
ELF1	1.59e-18	-0.118986	0.291	0.376	6
PSAT1	1.77e-13	-0.119002	0.099	0.195	10
AC012404.1	1.3e-69	-0.11902	0.044	0.157	2
CACNA1A	0.278927	-0.119023	0.086	0.183	13
HSPA5	1.14e-27	-0.119029	0.592	0.634	1
ATP6AP2	1.72e-70	-0.11904	0.466	0.562	0
DAB2	1.02e-05	-0.119041	0.258	0.357	12
TRAM1	8.46e-20	-0.119081	0.249	0.351	5
AC027097.2	1.52e-55	-0.119158	0.039	0.155	2
TBC1D16	4.86e-64	-0.119174	0.172	0.28	3
CARMIL1	6.04e-05	-0.119217	0.179	0.285	12
CGGBP1	1	-0.119221	0.253	0.355	13
PDE5A	3.2e-06	-0.119226	0.225	0.303	10
LARP4B	8.14e-49	-0.119242	0.056	0.174	2
MBNL2	1.72e-37	-0.119268	0.325	0.405	3
DUSP1	0.000214196	-0.119294	0.253	0.341	11
COG5	1.09e-39	-0.119332	0.084	0.205	2
PDK4	2.04e-65	-0.119343	0.077	0.133	1
CD81	0.166869	-0.119361	0.352	0.449	12
GSN	1	-0.119361	0.962	0.948	0
AC098829.1	0.00212799	-0.119404	0.067	0.137	12
LAMB1	5e-10	-0.119406	0.284	0.378	9
FOXO3	3.82e-05	-0.119434	0.257	0.347	9
ELOA-AS1	8.54e-50	-0.119513	0.055	0.173	2
ISM1	1.4e-10	-0.119524	0.081	0.163	2
XIST	1.29e-18	-0.119525	0.322	0.406	6
STK38	1.8e-18	-0.1196	0.129	0.245	2
ENO1	7.54e-07	-0.119671	0.528	0.583	8
CHL1	2.84e-96	-0.119692	0.101	0.182	1
SLC38A9	1.17e-56	-0.1197	0.059	0.178	2
PIK3R1	6.05e-30	-0.119722	0.54	0.543	2
PARD3	9.18e-43	-0.119725	0.281	0.367	3
ATP5F1E	0.000472869	-0.119733	0.298	0.395	7
YWHAQ	4.38e-21	-0.119739	0.313	0.41	5
HMGB1	4.21e-07	-0.1198	0.604	0.638	7
YWHAB	3.1e-78	-0.119829	0.32	0.411	0
DHRSX	2.9e-30	-0.119836	0.106	0.226	2
UQCRB	0.468059	-0.119841	0.237	0.339	7
HNRNPH1	2.96e-06	-0.119841	0.215	0.295	9
FHL2	2.82e-06	-0.119843	0.141	0.229	12
CAMKMT	1	-0.119907	0.219	0.311	13
PALM2-AKAP2	1.3e-20	-0.119954	0.1	0.205	2
MTHFD1L	4.62e-10	-0.119995	0.153	0.245	10
DYRK1A	2.96e-47	-0.120023	0.062	0.18	2
NT5C2	7.6e-16	-0.120041	0.297	0.369	6
SERPINH1	1.41e-06	-0.120104	0.35	0.418	7
IGFBP4	2.29e-22	-0.120123	0.536	0.641	5
IGFBP6	1	-0.120126	0.998	0.991	9
MRPL51	8.4e-09	-0.12015	0.201	0.301	7
HMGB1	0.996308	-0.120151	0.568	0.638	11
SEC62	8.06e-08	-0.120191	0.584	0.635	9
ROCK2	1	-0.120249	0.196	0.305	11
CCND1	1.58e-10	-0.120272	0.141	0.206	7
PDE4D	1	-0.120276	0.119	0.172	11
ALCAM	0.179662	-0.120277	0.265	0.322	12
FAM227B	1.98e-28	-0.120281	0.307	0.357	5
UGDH-AS1	2.5e-37	-0.120286	0.055	0.167	2
GULP1	9.63e-23	-0.120298	0.147	0.233	6
PCOLCE2	1.61e-06	-0.120304	0.285	0.347	9
PRKDC	6.75e-32	-0.120308	0.354	0.45	5
ADAMTS6	3.18e-08	-0.120357	0.134	0.219	10
FRMD5	1.77e-13	-0.120358	0.137	0.204	7
CNN3	3.16e-17	-0.12038	0.29	0.386	5
MMP24	0.00102018	-0.120417	0.148	0.255	11
ST5	7.22e-52	-0.120497	0.151	0.25	5
LINC00578	1.62e-07	-0.120498	0.055	0.129	10
LAPTM4A	1.16e-79	-0.120508	0.858	0.908	0
EIF4A1	2.94e-38	-0.120527	0.544	0.608	1
FILIP1L	5.78e-24	-0.120529	0.223	0.345	2
EFEMP2	4.47e-09	-0.120561	0.206	0.304	7
ADAM12	3.33e-15	-0.120569	0.365	0.431	4
TKT	1.98e-67	-0.120598	0.499	0.584	0
SLC9A9	0.000334754	-0.120604	0.199	0.285	9
NGF-AS1	0.00143296	-0.120632	0.068	0.171	11
PHGDH	8.41e-09	-0.12069	0.436	0.509	9
CNBP	5.37e-19	-0.120716	0.161	0.276	9
GRK5	9.62e-47	-0.120732	0.15	0.246	5
CENPF	4.76e-82	-0.120758	0.027	0.067	0
FST	6.56e-08	-0.120765	0.105	0.173	10
ECM1	7.63e-09	-0.120781	0.197	0.294	7
COL4A1	1.27e-16	-0.120804	0.124	0.23	9
LCOR	4.82e-61	-0.120819	0.047	0.164	2
BPTF	1.2e-25	-0.120844	0.15	0.277	2
CYP1B1-AS1	9.67e-60	-0.120862	0.114	0.208	3
TNFRSF12A	1.17e-16	-0.120903	0.075	0.179	7
NDUFA13	0.000228709	-0.120915	0.299	0.395	7
CAMK2D	8.36e-25	-0.120955	0.662	0.679	5
SAA1	2.41e-17	-0.120959	0.022	0.08	8
TRPC4AP	1.37e-34	-0.12101	0.099	0.224	2
IGF2BP2	0.00171687	-0.121011	0.315	0.391	10
ATP5PD	1.04e-09	-0.121019	0.177	0.281	7
NCL	3.13e-07	-0.121046	0.441	0.505	8
COX6A1	8.67e-17	-0.121056	0.315	0.426	5
TNS1	1.2e-05	-0.121102	0.174	0.286	8
PSMA7	2.78e-69	-0.121139	0.448	0.546	0
KLHDC10	6.55e-49	-0.121178	0.061	0.181	2
CAPN7	1.65e-29	-0.121186	0.107	0.229	2
CUTC	2.26e-08	-0.121251	0.176	0.288	8
RSPO2	3.17e-20	-0.121259	0.177	0.236	5
ROR2	4.51e-44	-0.121292	0.053	0.154	2
ATP5F1A	0.106486	-0.121311	0.294	0.391	7
DTNA	1.53e-06	-0.121317	0.141	0.223	10
PLA2G2A	0.0228656	-0.121325	0.21	0.251	5
SMC3	1.87e-25	-0.121339	0.164	0.273	5
TNRC6A	4.28e-25	-0.121374	0.227	0.322	6
TFPI	3.36e-16	-0.121374	0.385	0.461	5
LUC7L2	0.117774	-0.121384	0.201	0.33	11
PDXDC1	1	-0.121458	0.278	0.384	13
PCDH7	1.74e-12	-0.121468	0.068	0.158	10
CCDC18	6.27e-49	-0.121469	0.061	0.174	2
CFH	3.48e-10	-0.121499	0.362	0.422	6
LRMDA	5e-40	-0.1215	0.234	0.312	3
SLC41A2	3.66e-08	-0.1215	0.059	0.163	11
AC079465.1	1.05e-06	-0.121509	0.058	0.157	11
VGLL3	4.33e-08	-0.121528	0.112	0.206	8
ZFHX4	5.02e-26	-0.121567	0.145	0.264	2
AP002336.2	1.6e-64	-0.121585	0.046	0.162	2
HSPB1	6.16e-13	-0.121585	0.509	0.598	5
LTBP1	2.43e-18	-0.121588	0.094	0.2	8
C1R	9.47e-19	-0.121597	0.9	0.918	3
ERP29	4.48e-83	-0.121642	0.298	0.4	0
LY6E	0.0125086	-0.121688	0.209	0.299	7
AFF1	0.377637	-0.12169	0.316	0.407	12
SAA1	8.07e-05	-0.1217	0.027	0.079	11
NSD3	1.23e-20	-0.121717	0.157	0.288	2
PLAGL1	2.06e-24	-0.121729	0.193	0.289	6
EIF5	1.41e-06	-0.12173	0.359	0.446	7
STIM1	5.16e-12	-0.121746	0.094	0.201	2
MCPH1	2.66e-40	-0.121785	0.068	0.187	2
CIDEC	5.91e-12	-0.121925	0.042	0.146	11
RPL4	1.21e-14	-0.121938	0.338	0.446	5
PLCL1	1.49e-35	-0.121967	0.139	0.225	5
TBRG1	2.33e-54	-0.121969	0.134	0.261	2
GCNT1	1e-51	-0.121984	0.202	0.291	5
ADAMTS1	1	-0.121991	0.299	0.387	11
KCNQ1OT1	8.06e-27	-0.122007	0.143	0.24	6
P4HA1	4.1e-07	-0.122023	0.229	0.333	8
DIO2	1.21e-19	-0.122058	0.054	0.156	9
STAU2	1.75e-43	-0.122097	0.076	0.192	2
USP15	4.12e-40	-0.12212	0.123	0.247	2
MYL12A	1.45e-18	-0.122124	0.453	0.58	5
NT5C2	0.000621671	-0.122135	0.292	0.367	10
GBE1	3.39e-09	-0.122178	0.503	0.552	6
FAM110B	5.38e-32	-0.122226	0.095	0.194	6
NAALADL2	1	-0.122301	0.366	0.451	8
OAZ1	3.08e-73	-0.12232	0.476	0.573	0
MIF	1.28e-14	-0.122366	0.393	0.474	8
MGST3	1.31e-06	-0.122369	0.419	0.514	7
RDX	1	-0.12237	0.397	0.514	11
AHNAK2	7.03e-40	-0.122376	0.118	0.208	4
MTAP	6.79e-37	-0.122459	0.088	0.208	2
AL136441.1	9.24e-43	-0.122505	0.041	0.134	6
SULF1	6.71e-48	-0.122513	0.115	0.204	2
TXN	9.09e-15	-0.122558	0.54	0.595	4
AC006059.1	2.03e-25	-0.122565	0.132	0.216	6
DDR2	0.00172898	-0.122565	0.442	0.525	10
SFRP4	0.000317488	-0.122601	0.256	0.325	10
FTH1	8.57e-15	-0.122615	0.931	0.944	3
CALM1	4.41e-05	-0.122627	0.348	0.435	7
ADAMTS1	3.75e-08	-0.122718	0.333	0.388	6
FEZ2	1.54e-24	-0.122733	0.221	0.318	2
MAP1B	1	-0.122737	0.513	0.555	8
MT-ND1	1.43e-68	-0.122763	0.319	0.414	0
CFL1	1.41e-41	-0.122775	0.419	0.485	1
RBM26	9.97e-33	-0.122779	0.119	0.247	2
C1orf21	1	-0.122826	0.26	0.345	11
UBXN4	7.89e-24	-0.122846	0.345	0.457	5
DHRS3	8.96e-13	-0.122869	0.139	0.237	10
TGFB2	1.31e-74	-0.122876	0.038	0.113	2
ADAMTS6	4.45e-33	-0.122915	0.139	0.221	5
S100A4	3.73e-12	-0.122956	0.774	0.811	4
LINC01050	5.47e-16	-0.122965	0.024	0.069	6
UST	3.87e-29	-0.122997	0.135	0.233	6
CFLAR	0.000110062	-0.123056	0.131	0.244	2
TUBB3	1.93e-110	-0.123073	0.156	0.254	0
PCOLCE2	3.53e-21	-0.123095	0.271	0.351	4
RPS15A	2.02e-08	-0.123114	0.645	0.67	9
PCDH7	3.86e-22	-0.123238	0.081	0.164	2
F3	1.8e-10	-0.123252	0.038	0.141	11
RPL3	4.57e-33	-0.123253	0.785	0.821	1
SETBP1	0.0123261	-0.123266	0.369	0.436	10
TTC28	2.64e-15	-0.123266	0.464	0.536	6
TCF12	1.16e-44	-0.123275	0.338	0.423	3
FOCAD	2.15e-38	-0.123282	0.076	0.197	2
F3	1.38e-31	-0.123284	0.036	0.143	9
NPR3	2.44e-25	-0.123285	0.203	0.275	5
LMNA	1	-0.123322	0.822	0.811	9
HMGA1	4.18e-106	-0.123327	0.093	0.184	1
PLIN2	7.48e-07	-0.123329	0.404	0.467	9
SPATS2	2.46e-24	-0.123387	0.132	0.254	2
AHR	6.93e-41	-0.123424	0.204	0.299	5
HSPE1	4.57e-08	-0.123449	0.223	0.331	7
COX7C	0.0703329	-0.123475	0.296	0.4	7
JPX	4.01e-46	-0.123476	0.34	0.428	3
ATP6V0E1	0.0381095	-0.123499	0.422	0.51	7
TUT4	3.91e-38	-0.123601	0.12	0.25	2
RRBP1	4.4e-89	-0.123601	0.358	0.456	0
CACNA1A	9.21e-09	-0.123603	0.083	0.184	12
HOOK3	1.73e-23	-0.123606	0.16	0.285	2
KCNQ5	1.03e-06	-0.123625	0.044	0.108	12
SEPTIN11	1.71e-07	-0.123627	0.416	0.505	9
TOM1L1	6.19e-07	-0.123643	0.093	0.198	11
AL355612.1	6.21e-19	-0.123665	0.112	0.186	6
FNIP1	1	-0.123671	0.282	0.4	13
DENND5B	1.4e-70	-0.123681	0.045	0.164	2
AL450384.2	5.44e-33	-0.123684	0.059	0.166	2
SH3RF1	1	-0.123783	0.176	0.276	13
SPCS1	6.23e-06	-0.12384	0.29	0.401	7
NCAM2	5.66e-29	-0.123855	0.17	0.234	3
MYDGF	4.83e-99	-0.123862	0.239	0.346	0
MYCBP2	1.15e-16	-0.123943	0.321	0.395	6
MBNL2	0.0147947	-0.123972	0.299	0.402	8
ABCA8	1.33e-37	-0.123977	0.136	0.246	2
TNKS	4.86e-32	-0.123977	0.089	0.213	2
RPL10A	1.87e-35	-0.12403	0.627	0.687	1
HMGA1	2.54e-18	-0.124033	0.077	0.169	7
TRAK2	3.82e-52	-0.124092	0.054	0.176	2
PCMT1	2.39e-16	-0.124104	0.229	0.332	9
SPRY1	3.33e-25	-0.124106	0.046	0.154	8
PPIC	7.43e-16	-0.12411	0.305	0.396	8
PAMR1	9.6e-15	-0.124125	0.058	0.143	10
RPS11	1.25e-46	-0.124129	0.367	0.447	1
NSUN6	1.03e-44	-0.124144	0.067	0.186	2
YWHAB	2.01e-14	-0.124145	0.3	0.393	8
PODN	6.85e-09	-0.124165	0.276	0.346	9
AVL9	1.1e-66	-0.124176	0.047	0.172	2
TACC1	8.97e-43	-0.124185	0.277	0.367	5
ACVR2A	0.0378442	-0.12419	0.221	0.298	12
AC079298.3	0.01693	-0.12419	0.126	0.199	12
EPS8	0.00483963	-0.124217	0.437	0.516	9
MSRB3	0.0694613	-0.12433	0.196	0.302	11
PSMB1	2.36e-06	-0.124339	0.299	0.404	7
MARK3	1	-0.124354	0.194	0.298	13
MIR99AHG	2.41e-22	-0.124371	0.409	0.461	5
GARS	5.32e-109	-0.124382	0.202	0.303	0
RPL28	0.0275661	-0.12441	0.727	0.714	9
STAT3	1	-0.124448	0.212	0.325	13
AC004160.1	5.15e-54	-0.124498	0.035	0.146	2
RAN	1.69e-17	-0.124522	0.331	0.45	5
PGK1	5.59e-12	-0.124539	0.339	0.429	7
PDK4	8.83e-42	-0.124553	0.059	0.127	3
TBC1D22A	2.41e-37	-0.124556	0.077	0.203	2
IGF2BP2	0.108812	-0.124573	0.317	0.392	9
SASH1	1.07e-47	-0.124629	0.253	0.35	3
FAM214A	1.3e-31	-0.124646	0.065	0.181	2
SPART	8.32e-07	-0.124676	0.312	0.42	8
APBB2	3.58e-43	-0.12468	0.365	0.421	5
MT-ND1	8.78e-22	-0.124688	0.301	0.396	5
RPS15A	2.52e-29	-0.124702	0.634	0.678	1
IL6ST	5.54e-29	-0.124725	0.414	0.509	5
GAPDH	0.23098	-0.124815	0.884	0.873	8
SHOC1	3.75e-35	-0.124871	0.12	0.229	6
CDC42BPA	2.61e-38	-0.1249	0.292	0.389	5
CLMAT3	7.2e-08	-0.124929	0.205	0.291	9
LHFPL6	1	-0.124946	0.377	0.464	13
PARK7	0.00149952	-0.124957	0.335	0.426	7
ITFG1	2.64e-22	-0.124994	0.238	0.37	2
ANXA1	2.16e-16	-0.125007	0.745	0.813	5
MCC	0.0860063	-0.125065	0.237	0.311	12
HSP90AB1	0.00309937	-0.125076	0.727	0.745	8
ARHGAP28	5.9e-30	-0.125086	0.059	0.167	2
HP	2.92e-39	-0.125097	0.026	0.121	8
SORBS1	2.35e-43	-0.125114	0.044	0.136	6
SLC41A2	4.15e-41	-0.12512	0.063	0.166	6
C1QTNF1	0.00173343	-0.125121	0.093	0.203	11
AP002812.2	6.99e-77	-0.12513	0.049	0.165	2
MTSS1	3.81e-18	-0.125136	0.084	0.163	2
ZNF644	3.38e-41	-0.125138	0.099	0.229	2
ADNP	1.84e-34	-0.125169	0.12	0.243	2
SOS2	1.62e-36	-0.125176	0.07	0.192	2
JAK1	1.68e-37	-0.125188	0.541	0.616	5
RCN1	9.03e-10	-0.125196	0.38	0.473	9
BTRC	7.5e-46	-0.125215	0.061	0.183	2
PRKDC	1.92e-05	-0.125217	0.342	0.449	8
TLN1	1.42e-30	-0.125233	0.252	0.366	5
MDFIC	3.58e-56	-0.125271	0.09	0.21	2
DIP2B	1.25e-58	-0.125273	0.046	0.169	2
FAM118A	5.36e-62	-0.125274	0.05	0.17	2
ATP13A3	7.43e-47	-0.125279	0.093	0.213	2
PRDX5	9.13e-05	-0.125293	0.25	0.37	7
PAM	0.00205026	-0.125312	0.394	0.488	12
AC006059.1	1.96e-11	-0.125404	0.119	0.215	9
EIF3E	0.000105343	-0.125405	0.36	0.455	7
GSTP1	2.29e-08	-0.125414	0.537	0.582	9
MGST1	1.11e-56	-0.125438	0.943	0.956	1
MAPK10	1.61e-45	-0.125439	0.187	0.27	3
MCC	0.000269231	-0.125449	0.232	0.312	9
LPIN1	2.53e-45	-0.125492	0.092	0.193	2
PSG5	4.41e-06	-0.125531	0.096	0.155	10
DENND4A	1.35e-56	-0.125547	0.054	0.174	2
HEXB	0.265958	-0.125558	0.243	0.352	7
ZFP36L2	0.0252735	-0.12556	0.293	0.381	12
KANK1	2.85e-32	-0.125576	0.066	0.176	2
TRA2A	1	-0.125608	0.262	0.363	13
ARHGEF10	2.86e-33	-0.12563	0.092	0.208	2
MLLT3	1.75e-41	-0.125634	0.057	0.173	2
PTPRS	1.15e-15	-0.125641	0.125	0.231	8
SELENOP	4.88e-22	-0.125651	0.3	0.422	6
TUBA1A	1.24e-76	-0.125654	0.347	0.45	0
KIF1B	1.35e-25	-0.125705	0.11	0.238	2
AC007319.1	2.49e-45	-0.125733	0.051	0.163	2
MT1E	2.06e-05	-0.125758	0.148	0.258	11
DCN	2.13e-35	-0.125758	0.981	0.978	0
FGD4	6.25e-12	-0.125763	0.088	0.197	2
H3F3B	5.65e-09	-0.12577	0.668	0.712	9
SERPINA3	6.63e-06	-0.125821	0.11	0.211	11
ECHDC2	6.9e-45	-0.125824	0.077	0.198	2
IGF1R	0.0356198	-0.125838	0.283	0.371	12
CFB	1.07e-19	-0.125879	0.125	0.213	5
IL13RA2	1.05e-15	-0.12589	0.058	0.139	7
MMP2	1.25e-10	-0.125899	0.653	0.671	3
UBA52	9.97e-75	-0.125901	0.401	0.5	0
PLAGL1	1	-0.125907	0.188	0.287	11
ATP6AP2	3.54e-19	-0.12592	0.43	0.545	5
PIK3C2A	5.78e-08	-0.125945	0.123	0.233	2
AL365214.2	2.52e-67	-0.125955	0.047	0.154	2
AC083870.1	1.03e-21	-0.126009	0.195	0.279	6
RPL4	1.33e-80	-0.126035	0.361	0.465	0
BRWD1	2.29e-36	-0.12604	0.089	0.213	2
SRGAP1	4.76e-40	-0.126067	0.313	0.412	5
TTC39C	1.6e-29	-0.126092	0.143	0.244	6
RUNX1	6.74e-51	-0.126097	0.203	0.303	3
NT5E	4.81e-13	-0.126101	0.15	0.25	10
TANK	7.04e-24	-0.126116	0.262	0.366	6
NLK	2.98e-72	-0.126134	0.04	0.163	2
EVI5	1.6e-24	-0.126192	0.14	0.266	2
DIRC3	5.7e-35	-0.126226	0.08	0.179	6
TRMT10B	1.14e-57	-0.126231	0.068	0.194	2
HEG1	1.38e-11	-0.126261	0.086	0.189	12
SLC38A2	1.79e-07	-0.126264	0.481	0.508	6
TCF7L2	1	-0.126265	0.225	0.331	11
CAMK1D	1.38e-44	-0.12629	0.146	0.247	5
PTPRS	5.33e-05	-0.126309	0.118	0.229	11
RPL32	5.57e-17	-0.126343	0.612	0.671	8
RPL28	1.94e-08	-0.126355	0.683	0.716	8
DIRC3	1.86e-21	-0.12643	0.079	0.185	2
PLCE1	3e-29	-0.126438	0.098	0.22	2
AP002989.1	1.03e-12	-0.126459	0.098	0.145	6
PRICKLE2	2.18e-50	-0.12646	0.058	0.175	2
GALNT15	2.09e-22	-0.126461	0.09	0.196	9
AP002989.1	2.69e-42	-0.126475	0.099	0.146	5
BMPR1B	9.4e-07	-0.126504	0.122	0.219	12
LINC02256	1.45e-37	-0.126518	0.044	0.165	2
KCNK2	2.16e-17	-0.12652	0.073	0.16	2
FRMD4A	0.0390133	-0.12652	0.236	0.333	8
DIAPH2-AS1	6.91e-31	-0.126539	0.05	0.159	2
CAT	3.8e-28	-0.126559	0.142	0.244	6
EGFR	4.38e-28	-0.12656	0.138	0.254	2
FTH1	1	-0.12664	0.93	0.943	7
CKB	9.23e-21	-0.126641	0.148	0.253	8
AL390783.1	1.58e-08	-0.12668	0.036	0.12	12
PDK4	1.52e-23	-0.126682	0.053	0.125	6
HSPA5	4.64e-17	-0.126706	0.52	0.631	5
CCBE1	5.05e-07	-0.126708	0.051	0.127	12
NCOA7	1	-0.126711	0.3	0.412	11
MED13L	2.47e-42	-0.126721	0.476	0.542	3
NDFIP1	1.65e-18	-0.126743	0.405	0.498	6
PDGFRB	3.83e-41	-0.126819	0.474	0.545	3
PHGDH	9.68e-14	-0.126848	0.413	0.511	8
CHD9	1	-0.126889	0.551	0.6	9
NDRG1	2.7e-26	-0.126936	0.087	0.205	8
TMEM45A	2.06e-14	-0.126961	0.211	0.315	9
LINC00472	2.05e-83	-0.126983	0.037	0.155	2
DPYSL2	6.52e-36	-0.126985	0.431	0.514	5
RABAC1	2.62e-77	-0.127011	0.399	0.495	0
PKP4	1.15e-83	-0.127022	0.037	0.149	2
LRP1	5.36e-84	-0.127049	0.667	0.739	0
WWTR1	6.82e-44	-0.127053	0.093	0.216	2
TPM4	9.99e-60	-0.127059	0.51	0.581	0
CD59	3.77e-24	-0.127072	0.644	0.789	5
SSB	1.3e-73	-0.127103	0.443	0.544	0
CAV1	1.42e-34	-0.127162	0.767	0.78	1
TGFB2	3.2e-114	-0.127244	0.045	0.12	1
THRB	2.56e-68	-0.127252	0.14	0.24	3
NUTM2A-AS1	2.45e-36	-0.127253	0.093	0.223	2
S100A10	8.89e-22	-0.127296	0.798	0.803	1
HLA-B	1.84e-54	-0.127319	0.346	0.433	0
EIF2S2	9.72e-13	-0.127332	0.356	0.443	8
ADK	1	-0.127335	0.303	0.404	11
LINC00968	1.11e-12	-0.12735	0.138	0.194	6
RPL3	2.05e-14	-0.127352	0.789	0.815	8
PTEN	3.69e-26	-0.127353	0.21	0.313	6
ST3GAL1	2.58e-12	-0.127354	0.17	0.269	9
FRAS1	8.51e-37	-0.12736	0.109	0.173	3
APBB2	0.000119571	-0.127392	0.335	0.42	10
SCAF8	1.67e-45	-0.127451	0.077	0.203	2
HMGA2-AS1	2.45e-48	-0.127523	0.044	0.142	2
NRXN3	9.24e-64	-0.127596	0.035	0.073	0
RPL23	3.95e-37	-0.127597	0.465	0.535	1
TACC1	0.00112143	-0.127602	0.269	0.364	12
WNT5B	0.166718	-0.127606	0.104	0.206	11
NFX1	2.14e-56	-0.127652	0.063	0.188	2
KATNBL1	2.25e-39	-0.127662	0.091	0.219	2
MIRLET7BHG	1	-0.127665	0.125	0.232	11
MIF	4.21e-47	-0.127665	0.413	0.485	1
SESN1	6.75e-30	-0.127727	0.11	0.23	2
POMP	3.97e-05	-0.12776	0.256	0.356	7
SH3BGRL3	2.04e-22	-0.127762	0.391	0.474	4
C1orf21	1.74e-09	-0.127777	0.24	0.346	10
CKAP4	4.27e-118	-0.127779	0.188	0.294	0
KLHL29	0.0482525	-0.127796	0.081	0.18	11
WNT5A	1.65e-16	-0.127847	0.092	0.194	10
SON	1.29e-31	-0.127856	0.666	0.737	5
FERMT2	1.48e-10	-0.127859	0.277	0.392	8
GSTO1	7.33e-09	-0.127876	0.203	0.316	7
TMCC1	5.86e-53	-0.127928	0.23	0.321	3
CAVIN3	9.89e-82	-0.127959	0.374	0.475	0
RNF111	1	-0.128	0.178	0.292	13
FBLN2	0.0125169	-0.128008	0.617	0.7	12
HSPD1	1.04e-80	-0.128073	0.285	0.375	0
MIR193BHG	1.19e-31	-0.128082	0.058	0.175	2
MTSS1	4.02e-07	-0.128086	0.069	0.156	12
LAMA4	4.8e-14	-0.128171	0.408	0.486	6
FYN	1.97e-15	-0.128191	0.166	0.284	2
PRRC2C	3.46e-32	-0.128192	0.274	0.387	5
PARD3	1.1e-22	-0.128221	0.264	0.364	6
NRIP1	4.96e-33	-0.128237	0.099	0.219	2
ARL6IP5	5.77e-47	-0.128272	0.504	0.566	1
CA12	2.93e-97	-0.128281	0.209	0.306	1
RICTOR	1.05e-62	-0.128295	0.064	0.19	2
CTSB	1.3e-26	-0.128312	0.277	0.363	4
ELOB	5.25e-18	-0.128345	0.247	0.353	9
MTERF4	0.212374	-0.128377	0.284	0.363	12
TXNRD1	1.64e-57	-0.12841	0.636	0.691	0
COL4A2	6.27e-13	-0.128415	0.168	0.281	8
LRRC17	1.17e-121	-0.128425	0.126	0.224	0
MYL12A	1.53e-82	-0.128459	0.492	0.599	0
POLR2L	4.15e-07	-0.128469	0.528	0.583	7
LINC02511	1	-0.128479	0.623	0.571	13
MYL9	3.54e-07	-0.12848	0.357	0.446	7
MT-ND2	6.67e-07	-0.128531	0.246	0.337	7
RPL23	2.11e-74	-0.12857	0.444	0.545	0
ZNF385D	6.76e-61	-0.128577	0.049	0.15	2
NFIB	1	-0.128597	0.445	0.532	8
ASXL1	7.37e-37	-0.128613	0.095	0.221	2
FRMD4A	5.71e-47	-0.128624	0.246	0.337	3
ZRANB2	2.53e-09	-0.128634	0.218	0.352	2
PDE5A	1	-0.128639	0.219	0.302	13
SYNE1	1.04e-49	-0.128649	0.183	0.283	5
TUBA1C	0.000787101	-0.128652	0.264	0.335	12
FOXO3	1	-0.128657	0.253	0.346	11
FARS2	5.1e-50	-0.128669	0.078	0.206	2
PLAG1	0.330098	-0.128694	0.079	0.195	13
ANGPTL4	3.09e-29	-0.128713	0.065	0.174	8
SMC4	7.37e-27	-0.128732	0.106	0.194	5
RIC1	1.95e-60	-0.128782	0.057	0.184	2
LINC01278	1.18e-62	-0.128793	0.046	0.17	2
AC006059.1	0.106485	-0.128795	0.104	0.214	11
LRFN5	1.97e-64	-0.128817	0.044	0.15	2
UBTD2	1.25e-33	-0.128862	0.1	0.223	2
SULF1	2.71e-06	-0.128917	0.123	0.198	7
RPL22	0.00647089	-0.12901	0.323	0.407	7
TRIO	1	-0.129021	0.497	0.532	12
PPP1R12B	4.14e-68	-0.129044	0.052	0.178	2
FOXJ3	1.71e-51	-0.129049	0.078	0.204	2
SOD1	1.28e-18	-0.129065	0.382	0.496	5
TNS1	1	-0.129087	0.163	0.283	13
RPS8	3.32e-73	-0.129112	0.67	0.751	0
SOX4	2.31e-58	-0.129126	0.252	0.325	1
FGD4	0.00648974	-0.12913	0.081	0.187	11
DOCK4	7.12e-67	-0.129149	0.043	0.158	2
CUTC	5.08e-15	-0.129163	0.168	0.288	9
VGLL4	1.57e-30	-0.129167	0.143	0.272	2
SRGN	5.77e-33	-0.129175	0.082	0.186	8
HLA-C	1.47e-27	-0.129183	0.47	0.527	1
RDH5	0.830122	-0.129191	0.127	0.201	11
AL355612.1	0.00694248	-0.1292	0.117	0.186	8
IGFBP3	3.4e-43	-0.129238	0.247	0.344	1
TPI1	1.29e-16	-0.129244	0.35	0.445	8
RPL21	3.84e-08	-0.129256	0.682	0.757	5
NT5E	1.97e-112	-0.129309	0.168	0.272	0
WNT5B	5.25e-13	-0.129327	0.103	0.207	10
AKAP13	0.00412276	-0.129344	0.308	0.409	12
PDK4	3.96e-38	-0.129356	0.056	0.129	2
ASB3	0.0077249	-0.129361	0.188	0.312	11
PPP1CB	8.93e-20	-0.129387	0.152	0.262	9
PDXDC1	6.9e-23	-0.129389	0.285	0.388	6
DEPTOR	9.82e-25	-0.129412	0.098	0.177	6
TRERF1	3.81e-58	-0.129431	0.059	0.183	2
FRMD5	0.000155514	-0.129431	0.128	0.203	12
CTIF	2.21e-19	-0.12945	0.087	0.203	2
STK39	2.51e-43	-0.129478	0.076	0.201	2
MCC	1.48e-06	-0.129495	0.224	0.312	10
LGALS3BP	1.6e-97	-0.129508	0.299	0.412	0
RPS25	1.9e-35	-0.129517	0.569	0.636	1
SCPEP1	1.08e-25	-0.129519	0.214	0.332	5
FBN2	6e-39	-0.129529	0.28	0.24	2
IFITM3	0.000642495	-0.129537	0.83	0.847	7
NBEAL1	1	-0.129545	0.21	0.332	13
HNRNPA2B1	1.19e-21	-0.129548	0.518	0.589	5
SNHG14	1	-0.129556	0.16	0.287	13
COL6A3	2.13e-11	-0.129606	0.876	0.902	6
ARHGAP24	1.32e-46	-0.129614	0.413	0.505	3
GSN	1.42e-12	-0.129666	0.937	0.953	3
HMGA2	9.69e-26	-0.129823	0.24	0.259	1
RPL23A	1.75e-32	-0.129853	0.58	0.642	1
FAM222B	9.79e-58	-0.129865	0.044	0.169	2
ZBTB20-AS5	0.42995	-0.129943	0.158	0.271	13
SHPRH	1.2e-44	-0.129993	0.092	0.219	2
DIP2C	1.91e-47	-0.129996	0.063	0.192	2
ZHX2	9.37e-68	-0.130029	0.055	0.177	2
ARID1B	0.0903743	-0.130033	0.406	0.47	9
RERE	1	-0.130034	0.233	0.325	13
EEF2	0.000796482	-0.13005	0.396	0.485	7
UBA52	1.84e-45	-0.130185	0.418	0.491	1
AL136441.1	6.79e-37	-0.130197	0.04	0.14	2
ZNF654	8.36e-64	-0.130241	0.08	0.208	2
DLEU2	1	-0.130245	0.421	0.464	9
PDIA6	4.5e-17	-0.130261	0.582	0.635	4
THUMPD3-AS1	1	-0.130286	0.251	0.371	13
RPL35A	2.17e-68	-0.130294	0.56	0.647	0
CACNA1C	8.84e-48	-0.130324	0.301	0.376	5
SORBS1	2.01e-28	-0.130327	0.042	0.143	2
VGLL3	1.49e-14	-0.130337	0.107	0.213	2
MYO1D	1.19e-33	-0.130355	0.094	0.2	2
EIF4A1	2.23e-75	-0.130418	0.523	0.617	0
WASF3	0.000626774	-0.130463	0.123	0.243	11
PFDN5	0.000141208	-0.130472	0.243	0.352	7
FLNA	3.36e-28	-0.130482	0.273	0.399	5
ANGPTL4	7.08e-27	-0.130483	0.07	0.173	9
ITGB1	2.1e-37	-0.130489	0.757	0.87	5
RPL29	1.21e-09	-0.130518	0.521	0.566	9
SH3PXD2B	1.64e-32	-0.130519	0.408	0.471	5
HSPA8	4.82e-14	-0.130577	0.592	0.635	4
CCDC18-AS1	1	-0.130595	0.149	0.265	13
CERT1	5.77e-40	-0.130606	0.146	0.272	2
NTRK2	1.02e-11	-0.130606	0.196	0.302	8
LYST	4.98e-28	-0.130628	0.18	0.282	6
AC079298.3	3.71e-24	-0.130632	0.121	0.201	6
SOBP	0.300147	-0.130647	0.138	0.233	13
ITGB1	8e-09	-0.130675	0.847	0.865	4
OSBPL9	1.96e-42	-0.130676	0.124	0.258	2
NDUFC2	8.31e-08	-0.130725	0.275	0.378	7
TBC1D8	2.47e-30	-0.130754	0.068	0.19	2
ERRFI1	9.61e-22	-0.130755	0.107	0.224	8
BBS9	1	-0.130757	0.228	0.336	13
STK17B	1.58e-36	-0.130808	0.263	0.33	3
ARHGEF3	1.92e-09	-0.130814	0.096	0.193	12
GLS	6.98e-24	-0.130826	0.116	0.236	2
EBF1	0.000103405	-0.130836	0.916	0.861	8
TLN2	1	-0.13084	0.273	0.382	11
SOBP	7.64e-61	-0.130859	0.138	0.242	3
FAP	8.64e-34	-0.130864	0.086	0.187	5
VGLL3	0.0112811	-0.130897	0.101	0.204	11
RBMS3-AS2	1	-0.130903	0.21	0.298	13
RSPO2	3.62e-15	-0.130907	0.167	0.236	6
IGF1R	1.75e-46	-0.130946	0.288	0.374	5
UAP1	4.45e-06	-0.130999	0.208	0.318	11
TPI1	4.43e-13	-0.131004	0.36	0.444	9
NFIC	1	-0.131007	0.229	0.34	11
NEXN	0.000593937	-0.131085	0.463	0.537	10
ENO1	6.6e-17	-0.131087	0.489	0.586	5
SUGCT	1.52e-26	-0.13112	0.094	0.211	2
RPL23A	2.11e-71	-0.131134	0.56	0.652	0
HIBCH	4.27e-54	-0.131169	0.107	0.238	2
CEBPD	0.000238433	-0.131218	0.364	0.454	8
FOXP1	2.2e-15	-0.131279	0.34	0.416	6
TUBA1A	0.00010321	-0.131279	0.344	0.427	12
RPS11	2.51e-84	-0.131309	0.353	0.455	0
UACA	1.31e-47	-0.131337	0.183	0.282	5
SRP14	2.11e-16	-0.13139	0.569	0.67	5
RERE	8.52e-29	-0.131429	0.223	0.329	6
ANKRD33B	7.37e-47	-0.131448	0.08	0.198	2
NFIB	7.45e-13	-0.131454	0.467	0.531	6
KANSL1L	3.57e-51	-0.131499	0.062	0.188	2
RPS9	2.66e-09	-0.131503	0.666	0.69	9
SESTD1	7.58e-49	-0.131549	0.307	0.408	3
RPS15	1.3e-16	-0.131559	0.643	0.703	8
ZFPM2-AS1	1	-0.131577	0.234	0.344	11
NAV3	2.32e-31	-0.131588	0.738	0.78	5
MLLT10	1	-0.131596	0.199	0.311	13
LINC02202	6.21e-46	-0.131607	0.084	0.198	6
MMP2	0.00135157	-0.131612	0.607	0.671	12
GRN	1.1e-24	-0.131629	0.343	0.43	4
GAPDH	1.3e-05	-0.131634	0.803	0.874	12
EEF2	7.01e-19	-0.131657	0.389	0.485	8
TUBA1C	2.5e-60	-0.131659	0.273	0.35	1
SRGN	1.65e-28	-0.131659	0.083	0.186	9
PLPP3	2.95e-58	-0.131673	0.758	0.795	0
CELF2	0.779758	-0.131716	0.155	0.247	11
RRBP1	3.18e-08	-0.131762	0.341	0.436	8
PTPRS	6.12e-19	-0.13177	0.121	0.231	9
MAPK10	1	-0.131782	0.163	0.264	11
MON2	1	-0.131842	0.172	0.285	13
RPLP2	5.19e-41	-0.131862	0.634	0.691	1
ALCAM	3.08e-74	-0.131863	0.258	0.341	0
DDR2	2.58e-33	-0.131867	0.45	0.527	5
HMGA2	6.07e-14	-0.131881	0.232	0.256	7
RPS15	1.11e-73	-0.131956	0.634	0.722	0
SLC12A2	0.000515957	-0.131966	0.126	0.227	11
SIK2	0.243227	-0.132015	0.149	0.229	11
ZHX3	7.56e-06	-0.132019	0.247	0.344	9
CRLF1	1.93e-100	-0.132031	0.197	0.289	0
THY1	3.8e-108	-0.132045	0.177	0.28	0
PCOLCE	8.04e-37	-0.132166	0.678	0.804	5
FRYL	2.6e-52	-0.132214	0.067	0.195	2
SCARA5	0.00432748	-0.132234	0.454	0.546	12
NCOA7	1.16e-23	-0.13227	0.312	0.415	6
SORBS1	3.5e-08	-0.132284	0.027	0.134	11
TMEM45A	9.91e-17	-0.132321	0.206	0.316	8
BACH1	7.06e-67	-0.132322	0.074	0.2	2
FUS	2.14e-33	-0.132359	0.284	0.386	5
AP2M1	9.39e-22	-0.13237	0.333	0.451	5
SYNE1	0.165267	-0.132385	0.166	0.28	11
THY1	6.4e-85	-0.132455	0.176	0.275	1
PLA2G2A	0.000147401	-0.132472	0.182	0.25	12
FUT8	0.000200588	-0.13249	0.24	0.341	12
DAB2	2.78e-28	-0.132496	0.237	0.362	5
RPS8	1.87e-09	-0.132557	0.702	0.733	9
RDH5	9.69e-08	-0.132605	0.131	0.203	8
PCNX1	5.54e-56	-0.132653	0.072	0.201	2
RHOBTB3	1.67e-18	-0.132689	0.331	0.418	6
DLC1	1.06e-34	-0.132693	0.588	0.583	1
BNC2	5.32e-05	-0.132698	0.493	0.584	10
PDK4	1.28e-22	-0.132709	0.04	0.125	8
DEPTOR	0.000302407	-0.132743	0.105	0.181	2
NAALADL2	0.0369124	-0.132771	0.388	0.45	9
IFITM2	3.61e-12	-0.132787	0.37	0.447	9
SPG11	1.56e-42	-0.132814	0.111	0.243	2
CUTC	0.00624658	-0.13285	0.163	0.286	11
MYL9	1.41e-18	-0.132855	0.357	0.447	5
GLUL	1	-0.132857	0.388	0.425	12
CFL1	1.03e-80	-0.132866	0.397	0.496	0
FBN2	3.72e-14	-0.132868	0.246	0.244	5
HMCN1	2.64e-08	-0.132874	0.083	0.18	12
FTL	1.55e-10	-0.13288	0.912	0.945	5
PTGIS	2.18e-09	-0.132931	0.136	0.24	12
SVEP1	2.07e-26	-0.132939	0.369	0.401	5
RPL17	3.26e-15	-0.132956	0.655	0.764	5
EML4	1.52e-65	-0.132968	0.075	0.209	2
P4HB	3.98e-54	-0.133011	0.422	0.489	1
PEAK1	9.16e-41	-0.133019	0.327	0.404	5
ARID2	1.13e-56	-0.133051	0.059	0.189	2
STK3	3.36e-32	-0.133063	0.426	0.496	5
FRS2	9.56e-56	-0.13307	0.061	0.193	2
SPART	0.0461368	-0.133084	0.295	0.417	11
NDUFAF6	2.42e-42	-0.13313	0.067	0.192	2
PEAK1	0.0320393	-0.133137	0.316	0.401	12
LINC02802	7.35e-48	-0.133153	0.294	0.394	5
AP2M1	4.73e-06	-0.13316	0.339	0.45	7
BCAT1	0.000636659	-0.133173	0.261	0.36	12
NR3C1	8.21e-25	-0.133174	0.271	0.403	2
ID2	1.97e-11	-0.133198	0.332	0.388	6
RPL32	2.67e-09	-0.133217	0.646	0.669	9
TLN1	1.13e-12	-0.133247	0.257	0.364	8
CCN1	1.15e-10	-0.133253	0.229	0.292	8
PTK2	2.76e-07	-0.133307	0.303	0.402	10
MTHFD1L	2.19e-07	-0.133321	0.146	0.245	12
SLC25A3	1.37e-89	-0.133331	0.431	0.538	0
TPR	2.43e-30	-0.133332	0.238	0.359	5
RAC1	6.56e-87	-0.133335	0.439	0.544	0
SCP2	4.72e-22	-0.133346	0.288	0.387	6
HMGB1	4.89e-11	-0.133414	0.55	0.64	8
SLC38A2	1.24e-51	-0.133416	0.441	0.51	5
MED13L	3.67e-17	-0.133417	0.473	0.539	6
LAMA4	7.17e-20	-0.13345	0.388	0.494	2
GULP1	3.03e-11	-0.133451	0.138	0.24	2
RPL27	8.36e-85	-0.133456	0.455	0.566	0
LRRC17	5.11e-12	-0.133464	0.093	0.203	12
EID1	3.2e-12	-0.13348	0.457	0.552	9
GPX4	0.00770167	-0.133516	0.313	0.43	7
NCAM2	1.28e-24	-0.13355	0.165	0.232	5
RPL12	5.51e-12	-0.133648	0.65	0.684	9
PRG4	2.55e-14	-0.133718	0.099	0.187	8
ABCA9	3.19e-06	-0.13375	0.168	0.272	12
GABPB1-AS1	1	-0.13377	0.156	0.265	13
IGFBP4	3.74e-08	-0.133823	0.575	0.638	9
PCOLCE	9.69e-77	-0.133883	0.749	0.813	0
LINC01697	4.38e-56	-0.1339	0.25	0.288	0
IGFBP4	2.47e-05	-0.133905	0.541	0.637	12
PCOLCE2	1e-72	-0.133953	0.282	0.365	0
AL357873.1	1.86e-12	-0.133953	0.311	0.319	5
KANSL1	0.905206	-0.133971	0.192	0.318	13
TNXB	7.78e-27	-0.134006	0.198	0.289	5
XPO4	2.04e-74	-0.134029	0.059	0.19	2
MEG3	0.000764405	-0.134086	0.396	0.471	10
ID3	1	-0.134089	0.303	0.409	7
PCGF5	1.58e-24	-0.134138	0.09	0.21	2
SEC24D	1.06e-21	-0.134157	0.202	0.34	2
SOD3	0.000129428	-0.134181	0.387	0.437	8
ECM1	1.25e-112	-0.134183	0.208	0.316	0
RPS19	8.71e-41	-0.134192	0.881	0.904	1
TALDO1	2.92e-05	-0.134203	0.337	0.436	11
GRN	1.34e-87	-0.134207	0.338	0.451	0
SFRP2	2.09e-45	-0.134248	0.431	0.513	0
FRMD6	5.96e-36	-0.134265	0.179	0.284	5
SMURF2	1.53e-74	-0.134269	0.192	0.258	0
LAMP1	3.38e-25	-0.134305	0.331	0.465	5
RPS13	2.51e-36	-0.134354	0.579	0.637	1
RUNX1	1	-0.134366	0.187	0.295	13
RPS6KA2	4.16e-06	-0.134372	0.068	0.194	11
HINT1	9.84e-99	-0.134394	0.328	0.437	0
ANTXR1	7.64e-57	-0.134395	0.19	0.291	3
PEAK1	2.58e-07	-0.134424	0.302	0.402	10
ABLIM1	7.66e-58	-0.134436	0.074	0.197	2
KIAA1217	4.87e-45	-0.134448	0.07	0.175	2
HNRNPK	7.6e-23	-0.134477	0.33	0.442	5
AHNAK	0.00089141	-0.134479	0.347	0.447	12
TM4SF1	8.25e-05	-0.134486	0.24	0.315	12
STAG1	1.15e-48	-0.134541	0.387	0.473	3
RAC1	2.99e-21	-0.134571	0.41	0.525	5
CSTB	1.18e-06	-0.134593	0.354	0.451	7
CD248	0.0573105	-0.134659	0.438	0.51	12
PRR16	1.74e-07	-0.134666	0.146	0.255	12
CKB	2.79e-137	-0.134697	0.164	0.276	0
RPS5	1.76e-39	-0.134701	0.551	0.614	1
IGF1	1	-0.134731	0.312	0.275	0
NEBL	5.06e-05	-0.134736	0.105	0.167	10
ASTN2	1.02e-37	-0.134758	0.098	0.216	2
RPL10	7.45e-10	-0.134758	0.887	0.892	9
SBF2	0.00136419	-0.13477	0.458	0.53	10
TNS1	4.04e-33	-0.1348	0.177	0.287	6
VCAM1	4.45e-25	-0.1348	0.096	0.203	8
RNF19A	1	-0.134841	0.259	0.376	11
TAF15	0.0101604	-0.134846	0.176	0.301	13
NEGR1	2.17e-31	-0.134949	0.27	0.328	3
PRKCE	1	-0.134951	0.251	0.339	8
AP001528.1	2.7e-59	-0.134977	0.071	0.194	2
PRDM2	2.34e-44	-0.135	0.094	0.223	2
VCAN	7.65e-08	-0.135014	0.579	0.678	8
ABL1	2.96e-27	-0.135036	0.152	0.285	2
STOM	1	-0.135045	0.449	0.525	11
AL078459.1	4.06e-48	-0.135182	0.047	0.149	2
PDGFD	1.2e-27	-0.135237	0.235	0.293	3
C1GALT1	1.6e-09	-0.135297	0.164	0.287	12
PPIC	8.69e-98	-0.135303	0.311	0.418	0
CCND1	8.56e-69	-0.135311	0.146	0.218	1
BABAM2	2.35e-45	-0.135348	0.134	0.269	2
SH3RF3	1.05e-38	-0.135416	0.071	0.193	2
SPTBN1	1	-0.135465	0.341	0.441	13
DPH6	6.18e-69	-0.135484	0.051	0.178	2
UBR2	2.02e-35	-0.135505	0.11	0.245	2
RSPO2	3e-07	-0.135593	0.17	0.24	2
PRUNE2	1.04e-33	-0.135595	0.522	0.567	5
RDH5	4.6e-13	-0.135616	0.131	0.208	2
GAPDH	8.84e-37	-0.135635	0.745	0.88	5
EPS8	1	-0.135678	0.42	0.525	2
ADAMTS5	1	-0.135713	0.144	0.23	11
S100A4	1	-0.135737	0.841	0.807	8
ATP5MC3	1.18e-09	-0.135751	0.249	0.366	7
RPS15A	7.51e-78	-0.135761	0.6	0.691	0
SOD3	0.00183551	-0.135778	0.344	0.436	12
MEG8	1.74e-53	-0.135782	0.299	0.384	5
DEPTOR	1.15e-10	-0.135808	0.074	0.177	8
EXOC6B	1.66e-28	-0.135826	0.256	0.366	6
DENND1A	1.13e-61	-0.135826	0.055	0.187	2
SCP2	6.72e-16	-0.135911	0.285	0.386	9
EPS15	1.3e-37	-0.135918	0.122	0.258	2
NFIA	3.7e-49	-0.135919	0.31	0.393	3
ARIH1	2.9e-49	-0.135925	0.086	0.221	2
PTGIS	1.61e-16	-0.135954	0.129	0.241	10
EIF4G2	2.48e-22	-0.136012	0.232	0.349	8
LGALS3BP	1.97e-10	-0.136032	0.286	0.389	7
EPRS	5.12e-20	-0.13605	0.245	0.346	7
AC023509.6	9.27e-49	-0.136076	0.049	0.18	2
FHL2	2.87e-17	-0.136082	0.132	0.231	7
RPL15	2.14e-45	-0.136124	0.767	0.816	1
CLOCK	1.06e-70	-0.136133	0.068	0.203	2
NABP1	1.11e-22	-0.136139	0.339	0.355	5
SLC38A2	2.14e-17	-0.136147	0.486	0.509	2
ATXN7L1	8.64e-41	-0.136154	0.128	0.245	6
OGA	6.32e-42	-0.136155	0.099	0.227	2
LPAR1	3.62e-35	-0.136171	0.375	0.446	5
YAP1	1.27e-35	-0.136187	0.136	0.268	2
AC011389.1	3.71e-60	-0.136206	0.052	0.177	2
ABL2	1.56e-67	-0.136231	0.066	0.195	2
RPS6	6.05e-81	-0.136232	0.685	0.767	0
PPIA	1.81e-54	-0.136258	0.41	0.488	1
FLRT2	2.84e-07	-0.13626	0.137	0.235	12
GBF1	1.29e-43	-0.136336	0.084	0.218	2
TFPI	0.000290777	-0.136364	0.337	0.459	11
EPB41L4A	5.63e-26	-0.136371	0.192	0.289	6
LTBP1	1.29e-26	-0.136383	0.082	0.2	9
IBTK	3.42e-37	-0.136385	0.13	0.269	2
CAVIN1	1.08e-97	-0.136432	0.338	0.441	0
TTC28	0.106083	-0.136488	0.455	0.534	12
SPART	4.83e-11	-0.136555	0.314	0.419	9
PRKD1	3.28e-13	-0.13657	0.299	0.364	6
NPC2	9.57e-27	-0.136578	0.279	0.365	4
FRMD6	1.19e-41	-0.136594	0.174	0.29	2
SPTSSA	8.65e-29	-0.136608	0.095	0.204	9
ASB3	0.123259	-0.136622	0.187	0.311	13
MT-CO2	5.43e-11	-0.136668	0.607	0.659	4
NUCB2	6.56e-25	-0.136734	0.333	0.412	4
TCF7L2	5.47e-27	-0.136738	0.228	0.334	6
ORMDL1	1.17e-34	-0.136757	0.189	0.295	6
RPL13	2.26e-09	-0.136758	0.829	0.839	9
SBF2	3.88e-49	-0.13676	0.462	0.535	3
LAMP1	4.62e-99	-0.136846	0.369	0.485	0
AP002989.1	8.56e-05	-0.136856	0.072	0.146	9
RPS6KC1	2.65e-69	-0.136863	0.069	0.204	2
RBMS3-AS2	6.35e-07	-0.136911	0.196	0.301	8
RPL24	4.01e-82	-0.136934	0.493	0.592	0
NEGR1	1.8e-29	-0.136944	0.282	0.325	5
TPM2	0.000206204	-0.136985	0.371	0.437	10
LGALS3	5.32e-62	-0.136996	0.596	0.665	0
HEXB	1.31e-21	-0.13701	0.246	0.354	5
MYO1E	0.0226272	-0.137079	0.269	0.35	12
PPARG	0.804801	-0.137097	0.188	0.263	8
ALCAM	0.0872662	-0.137127	0.234	0.322	11
NACA	7.6e-82	-0.137155	0.485	0.583	0
PLCE1	2.09e-07	-0.137196	0.088	0.209	11
SLC16A1-AS1	3.26e-78	-0.137322	0.047	0.18	2
CIDEC	4.79e-44	-0.13738	0.034	0.149	8
FOXP2	0.0897719	-0.137392	0.244	0.35	11
CAT	2.09e-09	-0.137396	0.119	0.242	11
RPS29	5.33e-11	-0.137397	0.492	0.55	9
UTRN	4.77e-08	-0.137405	0.311	0.407	10
ADAMTS1	2.15e-83	-0.137417	0.327	0.401	1
DDAH1	1	-0.137428	0.133	0.189	13
TPT1-AS1	7.69e-50	-0.137478	0.057	0.19	2
CHL1	1.81e-60	-0.13748	0.083	0.174	3
NPC2	2.39e-54	-0.137505	0.284	0.378	1
NT5E	1.53e-32	-0.137534	0.148	0.253	5
ZNF451-AS1	1.49e-83	-0.137573	0.059	0.193	2
QKI	1.69e-11	-0.137576	0.185	0.309	2
RALGPS2	5.99e-13	-0.137588	0.162	0.262	10
GGT5	2.91e-25	-0.137631	0.105	0.224	8
LINC01050	2.63e-08	-0.13768	0.014	0.067	12
FRMD6	4.54e-08	-0.137696	0.172	0.28	12
ANGPTL1	5.83e-21	-0.137715	0.355	0.441	2
LHFPL6	2.66e-07	-0.137716	0.385	0.466	9
FTH1	6.99e-24	-0.137748	0.918	0.944	6
PCNX4	3.73e-54	-0.137818	0.092	0.23	2
TIMP1	3.44e-11	-0.137822	0.907	0.956	12
APBB2	0.100606	-0.137852	0.343	0.42	9
ACACA	1	-0.137902	0.214	0.312	13
NEK10	6.52e-21	-0.137904	0.271	0.308	1
PLCL1	0.0445872	-0.137911	0.117	0.221	13
PDGFRA	2.79e-48	-0.137923	0.294	0.408	5
SERPINA3	6.38e-24	-0.137996	0.102	0.214	8
COL5A2	2.84e-20	-0.138057	0.66	0.707	2
FOXP1	3.04e-40	-0.138081	0.327	0.421	3
NUCB2	2.42e-18	-0.138126	0.302	0.413	5
AC108734.4	1.74e-07	-0.138133	0.101	0.205	12
BICD1	8.3e-66	-0.138137	0.063	0.196	2
PI16	1.14e-15	-0.138139	0.213	0.27	4
RDH5	1	-0.138235	0.129	0.201	13
AC079465.1	3.97e-64	-0.138263	0.045	0.169	2
LDHB	2.6e-16	-0.138289	0.408	0.511	5
NFE2L2	3.11e-42	-0.138291	0.629	0.696	3
RC3H1	1.96e-31	-0.138303	0.088	0.224	2
CBFA2T2	1.38e-64	-0.138307	0.053	0.187	2
EFEMP1	1.54e-11	-0.138317	0.905	0.935	8
TRPS1	0.0931177	-0.138323	0.142	0.255	13
ITM2B	1.79e-92	-0.138339	0.858	0.906	0
CD34	5.41e-14	-0.138374	0.032	0.152	11
RPS14	3.33e-42	-0.138395	0.721	0.773	1
PRSS23	0.0638518	-0.138414	0.705	0.74	8
LMNA	2.15e-16	-0.138446	0.829	0.811	7
TFPI	0.339639	-0.138457	0.368	0.458	13
MGST1	5.07e-15	-0.138512	0.943	0.954	6
UBB	1.57e-80	-0.138513	0.527	0.626	0
RPL12	5.52e-70	-0.138549	0.622	0.702	0
NPR3	2.93e-11	-0.138559	0.165	0.274	10
MIR34AHG	2.01e-40	-0.138599	0.046	0.173	2
FBXL20	3.88e-61	-0.138624	0.065	0.199	2
WDR70	1.79e-35	-0.13864	0.114	0.256	2
OSMR-AS1	7.24e-64	-0.138644	0.063	0.194	2
NFIA	1	-0.138664	0.275	0.386	13
SERPING1	4.08e-14	-0.138672	0.52	0.585	6
LINC01050	1.09e-31	-0.138695	0.021	0.07	4
NIPBL	9.35e-38	-0.138701	0.144	0.287	2
NR2F2-AS1	1.86e-52	-0.138719	0.066	0.186	6
ST3GAL1	0.0791971	-0.138803	0.144	0.267	13
CYBA	3.49e-05	-0.138805	0.264	0.377	7
PLAC9	0.00124057	-0.13889	0.262	0.382	11
CEMIP	1	-0.138922	0.161	0.155	3
RANBP9	5.41e-23	-0.138923	0.127	0.251	2
MYOF	3.43e-09	-0.138956	0.346	0.46	10
ANK3	0.318235	-0.138967	0.072	0.14	13
COL4A2	2.14e-17	-0.139043	0.164	0.28	9
SERPING1	0.142655	-0.139174	0.496	0.586	7
GULP1	0.00728405	-0.139192	0.121	0.231	11
RRAS2	0.0253621	-0.139236	0.193	0.309	11
CD151	5.56e-51	-0.139304	0.401	0.481	1
EIF2S2	2.11e-99	-0.13931	0.358	0.465	0
LINC00578	1	-0.139321	0.063	0.128	13
NUCB2	2.63e-53	-0.139324	0.342	0.423	1
NGF-AS1	3.93e-36	-0.139326	0.063	0.182	2
MSC-AS1	6.94e-35	-0.139349	0.156	0.269	6
UGP2	1	-0.139369	0.504	0.615	11
RSPO2	3.36e-08	-0.139393	0.148	0.236	8
CDK13	0.108469	-0.139409	0.158	0.283	13
PDGFRB	1.38e-49	-0.139445	0.463	0.543	5
NCL	2.46e-68	-0.139491	0.437	0.523	0
CHD2	2.53e-30	-0.139503	0.24	0.354	6
HTRA1	0.000330638	-0.139514	0.577	0.635	7
TMBIM6	6.62e-91	-0.139551	0.5	0.604	0
FAM13A	0.00423627	-0.139597	0.149	0.271	11
EDF1	5.71e-10	-0.139659	0.284	0.395	7
CTSB	1.42e-97	-0.139659	0.276	0.382	0
CTSD	1.43e-19	-0.139691	0.246	0.36	5
AP000787.1	0.217628	-0.139691	0.129	0.235	13
FHIT	1.41e-55	-0.139698	0.18	0.274	3
CFB	3.48e-37	-0.139704	0.127	0.215	4
SH3BGRL3	2.9e-49	-0.139704	0.41	0.483	1
MASP1	5.75e-05	-0.139747	0.144	0.241	12
RPL18A	4.14e-12	-0.139764	0.634	0.673	9
CALD1	1.1e-27	-0.139775	0.966	0.966	7
CAMK1D	4.45e-10	-0.139818	0.123	0.243	12
BNIP3L	1.79e-31	-0.139826	0.23	0.351	6
BICRAL	1.19e-61	-0.139908	0.046	0.18	2
KMT2E	1.7e-23	-0.139912	0.192	0.339	2
CCDC7	2.62e-47	-0.139926	0.061	0.192	2
UBB	1.2e-17	-0.139936	0.492	0.609	5
ZNF280D	1.8e-47	-0.139939	0.059	0.195	2
PDZRN3	0.00466397	-0.139953	0.427	0.5	10
NDUFS5	4.69e-11	-0.139957	0.252	0.358	7
CTNNB1	2.02e-15	-0.139983	0.173	0.262	9
FAM13B	1.69e-67	-0.139986	0.066	0.202	2
BCAT1	3.05e-08	-0.139993	0.265	0.369	2
TGFBI	6.02e-10	-0.139998	0.196	0.295	10
RPL18A	6.98e-42	-0.140002	0.626	0.683	1
LINC01050	2.09e-41	-0.140003	0.023	0.071	3
CALU	1.35e-13	-0.140043	0.647	0.67	7
FLNA	1.81e-102	-0.14013	0.309	0.418	0
RPLP2	2.46e-92	-0.140136	0.601	0.704	0
ABHD15-AS1	1.01e-43	-0.140148	0.046	0.169	2
ERRFI1	1.46e-09	-0.140159	0.093	0.222	11
PDSS2	6.8e-59	-0.140201	0.071	0.207	2
HNRNPH1	2.86e-18	-0.14023	0.185	0.305	2
KCND2	6.87e-60	-0.140231	0.032	0.118	2
RPL37	0.000329763	-0.140269	0.578	0.592	7
MAP2K5	1.31e-57	-0.140278	0.071	0.207	2
AGBL5	9.21e-79	-0.140337	0.075	0.212	2
EEF1G	3.21e-16	-0.14034	0.44	0.55	5
DTWD1	6.4e-18	-0.140363	0.243	0.374	2
ZNF131	6.25e-53	-0.14038	0.084	0.223	2
MNAT1	5.82e-30	-0.140382	0.173	0.318	2
NEBL	0.0162023	-0.140394	0.098	0.166	12
AC011092.2	3.48e-75	-0.140407	0.044	0.172	2
SNX9	0.000949298	-0.140418	0.426	0.512	12
TSPO	6.73e-103	-0.140429	0.269	0.373	0
MBNL1	9.84e-46	-0.140451	0.448	0.508	5
LPAR1	3.51e-39	-0.140465	0.373	0.449	3
ZFP36L2	1.81e-05	-0.140607	0.267	0.384	8
RPS20	2.1e-13	-0.140628	0.403	0.503	5
CTHRC1	1.73e-05	-0.140649	0.323	0.427	12
CD99	1.56e-06	-0.140651	0.381	0.502	12
AHNAK	8.17e-102	-0.14072	0.37	0.469	0
ESF1	1.04e-57	-0.140747	0.175	0.33	2
OAZ1	3.8e-05	-0.140805	0.453	0.554	7
PPARG	0.000277751	-0.140806	0.194	0.263	9
KAT6B	3.41e-54	-0.140818	0.082	0.219	2
COL5A1	5.23e-13	-0.140834	0.227	0.343	9
DCN	9.97e-31	-0.140848	0.954	0.98	5
TTC28	1.09e-50	-0.140953	0.459	0.54	3
TMTC1	5.93e-06	-0.140991	0.349	0.437	10
FOXO1	5.47e-37	-0.141013	0.311	0.379	3
MITF	5.53e-53	-0.141052	0.071	0.192	2
CNN3	7.14e-12	-0.141105	0.262	0.386	7
NCOA3	2.14e-16	-0.141119	0.111	0.233	2
RPS28	5.73e-06	-0.141133	0.655	0.678	7
CD34	2.06e-41	-0.141135	0.031	0.154	9
RASSF8	3.21e-55	-0.141205	0.12	0.251	2
PHLDB2	3.09e-34	-0.141223	0.117	0.243	2
LINC02202	5.81e-33	-0.141243	0.079	0.206	2
POGZ	1.46e-52	-0.141261	0.085	0.224	2
TIMP1	4.06e-07	-0.141369	0.928	0.956	10
KDM6A	1.84e-65	-0.141377	0.061	0.199	2
C7	1.08e-07	-0.141432	0.125	0.211	8
TIMP2	6.79e-08	-0.141434	0.345	0.471	12
GSE1	0.211792	-0.141453	0.106	0.225	13
FST	1.21e-24	-0.141509	0.095	0.176	5
SAA1	2.98e-30	-0.141519	0.01	0.081	9
TALDO1	4.69e-19	-0.141562	0.338	0.438	8
ST3GAL1	0.000644652	-0.141581	0.148	0.268	11
EXOC4	4.3e-27	-0.141582	0.344	0.453	6
ATP5F1B	1.34e-12	-0.141582	0.292	0.4	7
ATM	3.34e-33	-0.141585	0.123	0.265	2
UBE2E2	9.37e-08	-0.141598	0.337	0.439	10
HERC1	6.37e-48	-0.141665	0.104	0.246	2
RPL41	6.82e-52	-0.141676	0.936	0.946	1
THADA	2.15e-59	-0.141829	0.074	0.212	2
TPM2	1.6e-06	-0.141837	0.413	0.437	8
MID1	1	-0.141844	0.458	0.48	10
FAM110B	2.48e-73	-0.141845	0.079	0.203	2
MID1	1.29e-17	-0.141914	0.465	0.481	5
ACVR2A	1	-0.141926	0.203	0.298	13
CD36	1	-0.141942	0.047	0.074	11
DCAF6	6.63e-29	-0.141946	0.145	0.287	2
ZFPM2	7.78e-08	-0.141948	0.342	0.44	10
ZEB2	0.00280694	-0.141983	0.356	0.417	9
AHNAK	3.48e-41	-0.142053	0.339	0.451	5
CTSB	1.02e-72	-0.142073	0.284	0.376	1
NRXN3	4.25e-75	-0.142139	0.013	0.07	2
BNC2	2.69e-36	-0.142202	0.512	0.586	5
LINC00486	2.69e-05	-0.142208	0.508	0.525	8
NMT1	1.47e-06	-0.142288	0.164	0.301	11
ACVR2A	1	-0.142342	0.195	0.298	11
GPHN	0.49153	-0.142376	0.151	0.279	13
FAM13A	2.78e-36	-0.142388	0.157	0.274	6
MARCKS	4.64e-20	-0.142395	0.227	0.338	8
PCA3	0.00848053	-0.142435	0.188	0.286	8
ITSN1	1.59e-43	-0.14247	0.116	0.251	2
SSH2	1.33e-17	-0.142491	0.377	0.447	6
ACVR2A	1.2e-56	-0.142522	0.209	0.305	3
FAXDC2	2.74e-56	-0.142526	0.063	0.187	6
AFF4	2.66e-29	-0.14253	0.113	0.254	2
DNM3OS	9.8e-12	-0.142535	0.168	0.279	9
NT5E	3.33e-19	-0.142577	0.139	0.252	7
CAMKMT	2.85e-30	-0.1426	0.206	0.315	6
RPL35	1.5e-88	-0.142619	0.532	0.634	0
BZW1	7.15e-27	-0.142698	0.248	0.375	8
CAMSAP2	7.19e-51	-0.142735	0.095	0.234	2
CCDC91	4.11e-52	-0.142756	0.142	0.279	2
RBPJ	2.74e-08	-0.142765	0.352	0.46	8
PTGIS	1.63e-37	-0.14277	0.131	0.244	5
ENAH	0.0161998	-0.14292	0.446	0.508	10
LAMP2	0.000401177	-0.142923	0.321	0.437	7
SNX9	6.93e-37	-0.142924	0.426	0.516	5
KCNQ5	2.71e-47	-0.142943	0.033	0.116	2
FBLN2	1	-0.142947	0.648	0.7	11
RBMS3-AS2	1.66e-10	-0.142952	0.202	0.3	9
NACA	4.28e-52	-0.142992	0.498	0.575	1
CTSD	1.29e-96	-0.143029	0.271	0.38	0
EEF1B2	6.72e-101	-0.143069	0.341	0.452	0
TBC1D19	1.83e-62	-0.143087	0.069	0.205	2
COL3A1	5.88e-17	-0.143126	0.834	0.892	6
FST	3.7e-35	-0.143135	0.101	0.177	4
HSPB1	0.00246003	-0.143138	0.537	0.595	11
CD9	1.13e-13	-0.143195	0.321	0.417	5
RUNX1T1	2.18e-38	-0.143239	0.116	0.228	6
BCAT1	1.22e-20	-0.143241	0.277	0.362	6
TPM1	2.86e-11	-0.143424	0.317	0.392	8
AC083870.1	0.00053868	-0.143428	0.169	0.28	8
SSR4	7.75e-49	-0.143444	0.441	0.506	1
EMP3	1.83e-32	-0.143481	0.685	0.707	1
GAS1	1.98e-16	-0.143501	0.23	0.34	8
IGFBP2	4.12e-05	-0.143504	0.669	0.512	7
CD36	3.73e-23	-0.14351	0.061	0.077	0
CSAD	6.89e-05	-0.143512	0.101	0.226	11
CTSB	3.39e-09	-0.143526	0.243	0.359	12
AFF1	0.0136605	-0.143561	0.336	0.408	9
DENND2A	7.81e-56	-0.143609	0.066	0.195	2
RSPO2	1	-0.143665	0.151	0.233	13
PIP5K1A	7.3e-40	-0.143738	0.064	0.203	2
RPS24	2.02e-09	-0.143743	0.569	0.605	9
MFGE8	2.33e-88	-0.143781	0.383	0.469	0
VKORC1	6.38e-10	-0.143784	0.283	0.396	7
AL390783.1	0.00475586	-0.143803	0.033	0.128	2
CEBPD	1.56e-25	-0.143831	0.336	0.456	6
DTNA	4.77e-35	-0.14389	0.126	0.226	6
PCA3	2.91e-09	-0.143952	0.18	0.284	10
NME2	7.11e-53	-0.143953	0.47	0.543	1
AAK1	1.19e-25	-0.143998	0.158	0.303	2
DNMBP	2.22e-42	-0.144014	0.081	0.213	2
PDCD4	1.63e-13	-0.144015	0.197	0.327	8
NABP1	5.13e-31	-0.144057	0.308	0.359	3
EIF1	8.02e-31	-0.14406	0.812	0.884	5
G0S2	2.61e-08	-0.144074	0.66	0.71	7
LTBP1	1.75e-10	-0.144097	0.075	0.198	11
AL645568.1	2.87e-70	-0.144099	0.054	0.19	2
TNS1	5.02e-17	-0.144154	0.165	0.286	9
HINT1	8.1e-09	-0.144158	0.307	0.416	7
RPL39	5.26e-35	-0.144168	0.579	0.629	1
NUTM2B-AS1	4.27e-50	-0.144195	0.089	0.233	2
AL139260.1	4.49e-66	-0.144215	0.053	0.187	2
TCF7L1	2.8e-53	-0.14422	0.059	0.193	2
ATG7	1.75e-62	-0.144227	0.074	0.214	2
REXO2	1.01e-12	-0.144271	0.323	0.431	7
TSPO	2.51e-11	-0.144273	0.254	0.352	7
MGST1	5.43e-10	-0.144278	0.949	0.953	7
HNRNPA1	1.88e-12	-0.144339	0.158	0.267	7
AC074032.1	1.59e-81	-0.144386	0.058	0.201	2
MKLN1	1	-0.144417	0.266	0.391	13
COL5A1	0.0530729	-0.14442	0.222	0.341	11
GNG12-AS1	5.91e-54	-0.144478	0.063	0.196	2
MEG3	0.302578	-0.144479	0.371	0.473	8
UVRAG	3.05e-53	-0.144555	0.092	0.235	2
ADM	3.19e-06	-0.144734	0.251	0.359	12
PTMA	1.24e-13	-0.144743	0.549	0.642	5
TUBB4B	1.53e-17	-0.144749	0.244	0.335	5
ALCAM	9.95e-23	-0.144769	0.232	0.325	7
ABI3BP	1	-0.144772	0.344	0.453	11
GLUL	8.06e-68	-0.144811	0.373	0.44	0
RABAC1	1.68e-09	-0.144872	0.374	0.477	7
PAM	1.94e-20	-0.144898	0.402	0.491	6
ZNF292	1.32e-40	-0.144925	0.107	0.255	2
ZNF721	7.49e-47	-0.144968	0.081	0.226	2
ZFPM2-AS1	1	-0.144983	0.233	0.344	13
CHSY3	1.37e-51	-0.145049	0.061	0.185	2
RPL41	1.01e-96	-0.145073	0.925	0.95	0
RPL24	1.17e-55	-0.145096	0.509	0.583	1
RPL26	1.85e-44	-0.145204	0.666	0.726	1
NTRK2	1.01e-23	-0.145214	0.212	0.302	6
RPS2	1.73e-51	-0.145267	0.852	0.881	1
ARHGAP26	1.97e-13	-0.14531	0.151	0.26	9
LRCH3	5.38e-57	-0.145404	0.081	0.225	2
FSTL1	3.1e-20	-0.145476	0.785	0.797	5
AL139022.1	4.82e-112	-0.145529	0.066	0.203	2
TOM1L1	4.37e-73	-0.145544	0.079	0.21	2
PEAK1	1	-0.145757	0.301	0.401	11
BTF3	5.2e-07	-0.145789	0.307	0.426	7
RPL26	9.34e-92	-0.145795	0.642	0.737	0
ATP2B4	0.0745012	-0.145826	0.375	0.482	8
CTSA	4.49e-82	-0.145868	0.366	0.474	0
DSTN	6.4e-05	-0.145875	0.484	0.583	11
HIPK2	0.0963773	-0.145966	0.205	0.316	8
STAT3	9.8e-36	-0.145991	0.208	0.329	6
SERBP1	1.24e-21	-0.146061	0.284	0.397	8
EXT1	1	-0.146086	0.558	0.603	12
CBLB	8.23e-55	-0.146143	0.273	0.381	3
ORMDL1	1	-0.146185	0.174	0.291	13
HMGN3	8.32e-19	-0.146187	0.231	0.351	9
RPS16	1.41e-96	-0.146191	0.512	0.62	0
HECTD4	8.85e-46	-0.146279	0.075	0.218	2
DYNC2H1	1.21e-40	-0.146285	0.142	0.287	2
AC007098.1	9.21e-34	-0.146303	0.168	0.281	6
ARFGEF1	1.24e-43	-0.146333	0.11	0.256	2
ZHX3	1.88e-05	-0.146358	0.207	0.346	8
HIF3A	1.54e-78	-0.146388	0.143	0.236	3
IGF2BP2	1.21e-25	-0.146452	0.292	0.394	6
RPS13	4.93e-86	-0.146457	0.553	0.648	0
RPL35A	4.59e-45	-0.146521	0.577	0.638	1
DDR2	0.00308889	-0.146525	0.468	0.525	9
C1orf21	2.32e-50	-0.146564	0.24	0.35	5
ZNF10	6.13e-76	-0.146659	0.052	0.195	2
STK17B	1.76e-19	-0.146664	0.248	0.328	6
SOS1	1	-0.146697	0.362	0.427	9
EFEMP1	0.0575136	-0.146711	0.932	0.933	7
RPL37	1.8e-10	-0.146724	0.532	0.593	8
PPP3CC	4.49e-67	-0.146764	0.079	0.22	2
LRP1B	1	-0.146765	0.095	0.166	13
RDH5	4.59e-36	-0.146773	0.123	0.206	4
TMCC1	1.88e-31	-0.146809	0.21	0.317	6
BTD	0.116953	-0.146918	0.287	0.391	13
SENP6	1.86e-37	-0.146926	0.156	0.306	2
SSBP2	5.72e-62	-0.146954	0.332	0.43	3
FLNA	1.25e-23	-0.146959	0.302	0.396	7
TUBA1B	0.0453002	-0.146978	0.583	0.603	10
ZFPM2	1	-0.147022	0.323	0.439	13
KCNQ5	5.72e-25	-0.147061	0.018	0.109	10
RSRP1	1	-0.147063	0.271	0.384	11
MORF4L1	4.69e-27	-0.147085	0.506	0.605	5
ODF2L	2.31e-68	-0.147107	0.096	0.243	2
TKT	1.6e-15	-0.147131	0.47	0.567	8
ATP2B1	4.61e-36	-0.147144	0.179	0.3	5
AKAP12	5.28e-10	-0.147161	0.49	0.564	7
NCAM2	1.67e-05	-0.147165	0.143	0.23	12
PDE7B	0.0109663	-0.147172	0.111	0.226	13
SEPTIN7	2.83e-15	-0.147195	0.601	0.689	8
THRB	5.94e-42	-0.147248	0.121	0.236	6
DYNLL1	0.000190526	-0.147273	0.409	0.514	7
STK3	3.47e-45	-0.147332	0.419	0.5	3
MAPK10	4.37e-13	-0.147353	0.166	0.266	9
BTD	0.0165044	-0.147364	0.304	0.392	11
NT5E	6.1e-12	-0.147449	0.136	0.249	12
ACTA2	7.61e-19	-0.147484	0.185	0.264	5
RPL36AL	6.73e-06	-0.147526	0.289	0.413	7
PFN1	2.53e-102	-0.147541	0.38	0.491	0
SCD	1.56e-21	-0.147565	0.102	0.18	7
MGST1	8.25e-36	-0.147602	0.948	0.954	3
RPN2	4.26e-11	-0.147605	0.375	0.475	7
PLA2G2A	5.64e-14	-0.14763	0.216	0.252	3
CD44	2.48e-107	-0.147693	0.293	0.401	1
TUBB4B	6.37e-28	-0.147723	0.251	0.336	4
ARID5B	2.15e-16	-0.147748	0.64	0.702	6
LINC00894	2.59e-66	-0.147763	0.039	0.158	2
TGFBR2	1	-0.147786	0.438	0.505	12
CUX1	4.25e-50	-0.147879	0.098	0.239	2
ARHGAP6	1.76e-61	-0.14791	0.234	0.332	3
TMSB10	0.128858	-0.14795	0.791	0.761	9
RAB2A	4.75e-14	-0.147951	0.471	0.596	8
NFIC	1.06e-17	-0.148	0.207	0.343	9
RSPO2	5.48e-10	-0.148032	0.147	0.235	10
TM4SF1	2.7e-75	-0.148034	0.246	0.335	0
LMNA	0.0370705	-0.148038	0.746	0.813	12
ABCA9-AS1	2.82e-50	-0.148095	0.082	0.206	6
RPS26	7.19e-54	-0.148123	0.523	0.579	1
EIF5B	2.91e-30	-0.148161	0.272	0.396	5
PCOLCE	2.02e-60	-0.148164	0.772	0.804	1
RPL39	9.55e-07	-0.148189	0.558	0.62	11
TAF15	1.4e-47	-0.14825	0.164	0.316	2
TBC1D16	5.51e-22	-0.148263	0.15	0.284	2
KDM2A	2.2e-39	-0.14827	0.102	0.246	2
NLGN1	1.63e-40	-0.148273	0.541	0.609	3
UAP1	6.13e-24	-0.148304	0.196	0.321	9
CTNND1	8.82e-39	-0.148317	0.097	0.244	2
HERC4	7.97e-07	-0.148338	0.356	0.451	10
AKR1C1	8.58e-28	-0.14839	0.775	0.81	3
SLC4A7	9.33e-06	-0.148407	0.43	0.444	6
PRICKLE1	7.13e-54	-0.148445	0.057	0.179	2
PRKD1	7.13e-46	-0.148468	0.303	0.364	5
EMP3	7.01e-26	-0.148489	0.64	0.708	4
MAP4	4.49e-08	-0.148491	0.232	0.374	2
AC026202.2	2.16e-105	-0.148555	0.07	0.215	2
RNF24	1.98e-58	-0.148562	0.118	0.251	2
MT-ND4	4.75e-17	-0.148593	0.47	0.54	4
CD151	3.48e-31	-0.148595	0.372	0.472	4
RPL17	9.48e-102	-0.14865	0.684	0.781	0
EEF2	7.58e-18	-0.148689	0.394	0.484	9
WAC	1.72e-45	-0.1487	0.117	0.265	2
MCC	1	-0.148719	0.208	0.311	11
C20orf194	6.09e-60	-0.148727	0.061	0.205	2
PVT1	1	-0.148774	0.192	0.301	13
CYB5A	5.84e-42	-0.148779	0.337	0.439	3
EEF1G	4.34e-100	-0.148786	0.458	0.57	0
TNXB	1.65e-16	-0.148814	0.168	0.287	10
TPM1	9.16e-06	-0.148814	0.294	0.39	12
TNRC6A	1	-0.148855	0.197	0.32	11
EIF1	3.53e-11	-0.14887	0.874	0.88	9
GPNMB	3.89e-55	-0.148879	0.329	0.42	1
ABCA6	3.15e-54	-0.148988	0.218	0.328	3
SDCBP	4.01e-26	-0.149001	0.419	0.541	5
SEMA3C	1.31e-28	-0.149015	0.337	0.426	4
AL138828.1	0.0584984	-0.149105	0.115	0.22	13
DPYD-AS1	2.88e-70	-0.149108	0.055	0.195	2
RPL18A	4.73e-89	-0.149246	0.6	0.694	0
C1S	4.52e-24	-0.149254	0.819	0.87	5
AC008014.1	0.0112528	-0.149377	0.139	0.224	12
SNX29	2.14e-45	-0.149411	0.097	0.242	2
TLN2	1.68e-46	-0.149423	0.308	0.387	3
ANKRD28	9.49e-07	-0.14943	0.411	0.503	10
TSTD3	1.76e-65	-0.149482	0.079	0.227	2
MASP1	2.26e-13	-0.149534	0.13	0.242	10
CTSD	0.0011961	-0.149546	0.243	0.359	7
HSPB1	4.73e-11	-0.14959	0.544	0.595	9
HIGD1A	8.44e-42	-0.14959	0.078	0.212	9
COA1	1.9e-51	-0.14963	0.131	0.278	2
N4BP2L2	4.46e-61	-0.149649	0.688	0.769	3
DEPTOR	8.29e-23	-0.149794	0.063	0.177	9
MT-ND4	1.19e-52	-0.14982	0.476	0.55	1
EPRS	1.05e-35	-0.14983	0.225	0.348	5
PDE1C	2.81e-44	-0.149848	0.152	0.253	5
MED13L	0.000324701	-0.149852	0.477	0.538	10
STK3	7.01e-22	-0.149982	0.404	0.497	6
MRC2	2.96e-11	-0.150107	0.2	0.34	12
GARS	3.17e-46	-0.150145	0.155	0.286	5
CFL1	3.95e-26	-0.150152	0.351	0.479	5
LUC7L3	3.53e-20	-0.150155	0.246	0.408	2
SDCCAG8	0.489494	-0.150162	0.275	0.417	13
PDLIM5	0.045263	-0.150176	0.333	0.405	8
NRP1	6.23e-86	-0.1502	0.453	0.538	1
UBE2H	7.46e-38	-0.150202	0.216	0.342	6
MYCBP2	0.01125	-0.15022	0.275	0.406	2
PHACTR4	1.54e-54	-0.150257	0.078	0.221	2
SFRP2	0.0253932	-0.150257	0.412	0.497	7
IFT80	6.5e-57	-0.150261	0.099	0.246	2
TALDO1	9.18e-17	-0.150299	0.348	0.437	9
ARID5B	5.34e-22	-0.150317	0.604	0.71	2
RPS26	5.45e-11	-0.15033	0.519	0.57	7
NT5E	2.53e-53	-0.150357	0.144	0.255	4
C1R	1.72e-13	-0.150365	0.899	0.917	6
DSEL	3.49e-12	-0.150377	0.234	0.352	10
AC083870.1	7.43e-13	-0.150395	0.169	0.278	10
VPS13B	3.98e-52	-0.150464	0.409	0.491	3
NNMT	0.17517	-0.150494	0.712	0.787	11
FTH1	2.34e-16	-0.150528	0.909	0.945	5
PDLIM5	1	-0.150574	0.307	0.403	11
NDRG1	1.22e-38	-0.150632	0.071	0.205	9
NFIA	5.88e-27	-0.150644	0.292	0.39	6
NR2F2-AS1	7.17e-72	-0.150647	0.059	0.195	2
AP000787.1	5.29e-06	-0.150658	0.111	0.236	11
FAU	1.75e-58	-0.150694	0.498	0.572	1
PBRM1	3.59e-52	-0.150702	0.156	0.306	2
PLAG1	4.37e-34	-0.150722	0.071	0.208	2
PSG5	4.48e-79	-0.150834	0.097	0.172	0
AP002989.1	0.00687014	-0.15088	0.076	0.144	12
CCDC18-AS1	1.93e-44	-0.150899	0.143	0.27	6
C11orf49	4.45e-68	-0.150934	0.092	0.239	2
NPC2	0.976794	-0.150944	0.238	0.364	7
FST	7.8e-09	-0.150945	0.092	0.173	12
CXCL12	4.5e-07	-0.150997	0.38	0.499	12
SCARA5	2.29e-35	-0.151025	0.456	0.549	5
LEPR	9.08e-09	-0.151027	0.291	0.357	2
PKM	6.83e-20	-0.151027	0.615	0.663	4
SESTD1	4.02e-30	-0.151029	0.288	0.404	6
ZFHX3	2.44e-53	-0.151089	0.393	0.475	3
TACC1	2e-10	-0.15109	0.235	0.368	8
TRIO	3.81e-33	-0.151107	0.452	0.537	4
RALGPS2	7.96e-45	-0.151181	0.157	0.266	5
RHOBTB3	1	-0.151219	0.316	0.415	13
HSP90AB1	8.25e-39	-0.151241	0.716	0.752	1
RSPO2	0.0198673	-0.151257	0.147	0.234	11
EXOC4	1	-0.151275	0.302	0.45	13
NFIC	1.55e-14	-0.1513	0.201	0.344	8
C1orf21	6.31e-09	-0.151334	0.218	0.346	12
MED13L	0.233478	-0.15138	0.467	0.537	12
RUNX1	3.01e-32	-0.151397	0.186	0.299	6
MARCKSL1	5.03e-15	-0.151411	0.336	0.424	9
LOX	5.56e-20	-0.151453	0.555	0.653	5
ALDH1L2	9.72e-05	-0.151573	0.116	0.25	11
B2M	4.43e-34	-0.151618	0.961	0.969	1
MIF	3.9e-15	-0.15162	0.4	0.473	9
AC008014.1	1.7e-21	-0.151672	0.154	0.226	6
SETD2	1.96e-47	-0.151692	0.097	0.246	2
RB1	2.15e-70	-0.151711	0.078	0.229	2
PACS1	1.73e-53	-0.151748	0.086	0.227	2
RND3	4.66e-38	-0.15175	0.213	0.316	4
TTC19	7.01e-64	-0.151766	0.11	0.258	2
LGR4	1.17e-82	-0.151862	0.077	0.2	2
UBC	1.32e-59	-0.151931	0.903	0.916	1
MTHFD1L	1.59e-45	-0.151948	0.137	0.249	5
PRH1	3.53e-91	-0.151953	0.058	0.203	2
RPLP1	4.46e-53	-0.152077	0.96	0.967	1
DDR2	5.08e-45	-0.152078	0.45	0.53	3
NPC2	3.72e-22	-0.152126	0.247	0.365	5
KDELR2	3.4e-14	-0.1522	0.216	0.337	7
EFEMP1	3.14e-06	-0.152231	0.923	0.934	10
RPS21	3.31e-67	-0.15224	0.458	0.532	1
AL139317.5	2.76e-71	-0.15231	0.053	0.195	2
TRPC1	2.91e-81	-0.152315	0.067	0.214	2
SSB	5.49e-19	-0.152361	0.424	0.526	5
NHS	2.05e-83	-0.152436	0.053	0.191	2
MAP1B	1.58e-21	-0.152462	0.505	0.555	7
HMGN3	5.49e-07	-0.152499	0.216	0.349	11
RPL10	1.22e-55	-0.152541	0.877	0.895	1
RPS5	3.02e-98	-0.15255	0.519	0.626	0
RRAS2	5.53e-14	-0.152566	0.194	0.312	8
MMP2	1.74e-56	-0.152593	0.609	0.685	1
LDLRAD3	1.78e-72	-0.152614	0.058	0.199	2
SNX9	3.23e-50	-0.152627	0.426	0.519	3
NKTR	0.448482	-0.152658	0.237	0.364	11
RPL15	4.23e-102	-0.152738	0.747	0.825	0
ZFHX3	0.760325	-0.152754	0.364	0.472	8
SLC4A7	1.69e-19	-0.152769	0.383	0.448	4
MARCKSL1	1.5e-20	-0.152789	0.336	0.425	6
PRDX4	5.88e-64	-0.15282	0.428	0.514	1
GHR	2.4e-81	-0.152829	0.153	0.265	3
GPX3	2.87e-30	-0.15286	0.079	0.173	8
CLMAT3	1.53e-31	-0.152885	0.184	0.293	6
C7	1.83e-140	-0.152905	0.124	0.229	1
NAP1L1	1.93e-32	-0.152923	0.271	0.401	5
FAP	9.27e-19	-0.152934	0.061	0.184	12
MAGI3	1.65e-59	-0.152991	0.068	0.207	2
RPS19	2.81e-113	-0.152991	0.861	0.911	0
SERF2	5.76e-16	-0.153015	0.72	0.785	8
FOXP2	1.43e-25	-0.153052	0.249	0.353	6
SPECC1L	2.14e-28	-0.1531	0.157	0.305	2
SOX4	1.13e-40	-0.153106	0.232	0.318	3
HMCN1	3.5e-46	-0.153159	0.078	0.191	2
CCNY	1.63e-37	-0.153179	0.113	0.261	2
ARHGAP6	3.82e-27	-0.153201	0.232	0.327	6
ITM2B	4.82e-07	-0.153234	0.859	0.895	12
SLMAP	6.45e-57	-0.15324	0.095	0.245	2
RPL12	9.36e-45	-0.15327	0.641	0.693	1
OGN	3.95e-08	-0.153284	0.244	0.361	11
CTSD	6.99e-09	-0.153286	0.252	0.356	12
RBM6	1	-0.153334	0.278	0.406	11
AC090579.1	3.45e-96	-0.153373	0.048	0.181	2
EXT1	0.00678305	-0.153393	0.553	0.603	10
ABCC1	0.0203837	-0.153498	0.203	0.314	11
PKM	2.65e-45	-0.153498	0.625	0.668	1
SH3PXD2B	0.000103369	-0.153523	0.386	0.47	9
SOBP	2.98e-43	-0.153527	0.114	0.238	6
BMPR1A	6.53e-45	-0.153642	0.085	0.232	2
RPS29	8.11e-05	-0.153671	0.484	0.551	7
PSMA4	1.73e-06	-0.153671	0.25	0.386	7
TBC1D16	5.3e-49	-0.153702	0.142	0.276	6
DYNC1H1	9.44e-51	-0.153723	0.24	0.368	5
RPL17	4.36e-46	-0.153768	0.72	0.768	1
PCOLCE2	1.62e-06	-0.15395	0.23	0.347	11
TTC39C	7.34e-43	-0.153987	0.118	0.254	2
ATP2B4	1	-0.154006	0.382	0.489	2
CCDC80	2.2e-07	-0.154047	0.99	0.989	10
RPL5	5.24e-62	-0.154063	0.605	0.671	1
EPRS	1.82e-139	-0.154106	0.251	0.37	0
TNS1	2.26e-22	-0.15412	0.153	0.297	2
TUBB	0.000989352	-0.15414	0.505	0.538	10
NAP1L1	6.93e-14	-0.15416	0.288	0.399	7
RPS23	3.24e-49	-0.154186	0.705	0.758	1
BTG1	2.04e-24	-0.154198	0.222	0.356	9
TMSB4X	5.42e-40	-0.154225	0.814	0.857	1
HTRA1	5.99e-23	-0.154291	0.573	0.637	4
RAB6A	5.38e-47	-0.154401	0.122	0.273	2
CALU	6.71e-06	-0.154422	0.58	0.67	12
MIR99AHG	1	-0.154453	0.377	0.459	11
ADAMTSL1	1.05e-48	-0.154496	0.286	0.375	5
CALM2	9.96e-84	-0.154638	0.501	0.599	0
MAML2	6.76e-53	-0.154658	0.615	0.683	3
WDFY3	1.38e-64	-0.154668	0.074	0.228	2
NCOA1	1.33e-80	-0.154669	0.204	0.314	3
CCND1	1.66e-126	-0.154673	0.129	0.227	0
BMPER	7.31e-16	-0.154718	0.134	0.235	9
ZHX3	1	-0.154741	0.212	0.342	13
AHNAK2	6.66e-15	-0.154743	0.087	0.204	12
CCN2	1	-0.154873	0.567	0.51	8
TMBIM6	3.77e-06	-0.154876	0.494	0.583	7
ALDH1L2	8.23e-19	-0.154939	0.114	0.253	8
RPS12	8.02e-06	-0.154942	0.776	0.764	9
DCAF10	1.86e-64	-0.154997	0.097	0.25	2
ELF2	3.8e-38	-0.155	0.137	0.288	2
ZMYM4	2.29e-54	-0.155021	0.106	0.258	2
SNAI2	1.57e-30	-0.155034	0.227	0.362	8
EPS8	6.11e-06	-0.155077	0.391	0.519	8
NFE2L2	5.2e-09	-0.155078	0.593	0.694	8
RPL30	0.000104042	-0.155094	0.526	0.594	7
JAK1	1.04e-09	-0.155116	0.495	0.626	2
RBMS3	1	-0.155156	0.687	0.708	10
CCN1	9.85e-26	-0.155201	0.202	0.294	5
ZEB2	1	-0.15522	0.322	0.416	11
NUCB2	1.81e-09	-0.155274	0.295	0.408	12
RUFY3	9.32e-46	-0.155341	0.098	0.244	2
ABCC1	6.67e-32	-0.155372	0.211	0.317	6
TNPO1	1.48e-11	-0.155404	0.294	0.434	8
RND3	8.51e-103	-0.155488	0.227	0.33	1
DPYSL2	5.28e-10	-0.15554	0.386	0.515	8
CTSB	4.17e-12	-0.155633	0.256	0.362	7
FAU	2.09e-105	-0.155648	0.471	0.583	0
DPYSL2	2.02e-11	-0.155693	0.405	0.514	9
SFRP4	8.49e-53	-0.155775	0.266	0.342	0
SIPA1L1	0.00105941	-0.155858	0.113	0.227	13
LINC00578	2.23e-20	-0.155902	0.049	0.136	2
ASH1L	1	-0.155943	0.318	0.447	13
LMOD1	4.99e-30	-0.155951	0.082	0.216	8
AC005237.1	6e-43	-0.155991	0.384	0.413	5
LAMP1	5.59e-09	-0.155994	0.35	0.459	12
EPHX1	5.52e-29	-0.156011	0.45	0.597	6
RABGAP1	6.93e-60	-0.156104	0.111	0.265	2
PCOLCE2	3.69e-21	-0.15611	0.262	0.349	7
ADAMTS1	7.76e-07	-0.156186	0.303	0.389	9
FLNA	2.45e-09	-0.15623	0.268	0.394	12
PDE3B	6.45e-11	-0.156258	0.111	0.123	7
CLIC1	1.72e-75	-0.156275	0.357	0.446	1
CCNH	1.13e-57	-0.15634	0.16	0.317	2
TMSB10	1.85e-06	-0.156385	0.751	0.763	8
SERF2	1.05e-102	-0.15641	0.726	0.8	0
CAV1	2.38e-24	-0.156471	0.731	0.781	4
SLC44A1	3.51e-25	-0.156483	0.172	0.321	9
CSAD	0.0138157	-0.1565	0.108	0.225	13
UGGT2	4.39e-29	-0.156501	0.18	0.33	2
RPS11	3.07e-05	-0.156506	0.322	0.436	7
TNPO1	4.49e-15	-0.156548	0.303	0.432	9
RPS28	3.93e-15	-0.156643	0.6	0.68	8
ZNF148	2.48e-44	-0.15671	0.174	0.331	2
RFX7	2.43e-64	-0.156732	0.065	0.214	2
CACNA1A	6.01e-65	-0.156753	0.064	0.196	2
SSR4	6.39e-101	-0.156758	0.411	0.518	0
APBB2	1.84e-26	-0.15678	0.333	0.422	6
PLPP1	4.31e-13	-0.156834	0.327	0.439	9
SLC44A1	4.07e-06	-0.156842	0.182	0.318	11
SSH2	0.00011629	-0.156848	0.35	0.447	9
TMEM135	5.12e-85	-0.156868	0.14	0.252	3
STK3	0.000806968	-0.156877	0.409	0.494	12
PSAT1	3.65e-190	-0.156905	0.103	0.221	0
RECK	2.29e-17	-0.156906	0.214	0.351	2
CCDC14	3.26e-90	-0.156946	0.076	0.226	2
NEGR1	0.0476978	-0.156967	0.244	0.324	12
H19	2.46e-05	-0.156979	0.243	0.268	5
VCAN	9.49e-67	-0.157	0.635	0.684	1
RPL3	4.09e-15	-0.157112	0.795	0.815	9
MASP1	0.0213543	-0.157143	0.118	0.241	11
PRR16	1.32e-63	-0.157222	0.141	0.26	5
SIK2	0.0488857	-0.157222	0.126	0.229	13
ATP2B4	1	-0.157227	0.355	0.479	11
RPS29	6.76e-59	-0.157269	0.498	0.561	1
ABCA8	5.25e-53	-0.157276	0.104	0.24	6
NT5C2	0.000229839	-0.157414	0.277	0.367	12
AC118549.1	7.3e-56	-0.157447	0.111	0.266	2
LPAR1	1.13e-05	-0.157501	0.355	0.446	9
MID1	1	-0.157511	0.447	0.48	12
RPL9	7.53e-61	-0.157573	0.513	0.599	1
CTSD	5.63e-39	-0.157592	0.255	0.362	4
USP32	5.49e-62	-0.15772	0.079	0.231	2
RPS29	1.1e-93	-0.157728	0.476	0.571	0
JPX	4.77e-34	-0.157743	0.31	0.425	6
DLG2	2.69e-75	-0.15775	0.194	0.29	3
PCCA	5.79e-73	-0.157764	0.082	0.238	2
HTRA1	1.47e-25	-0.157794	0.513	0.64	5
KLHL29	3.19e-39	-0.157832	0.062	0.193	2
AEBP2	3.77e-54	-0.157843	0.082	0.23	2
TPI1	2.48e-15	-0.157856	0.336	0.446	7
OSR2	1.26e-13	-0.158036	0.505	0.573	5
IFITM3	7.34e-33	-0.158039	0.759	0.851	5
ELL2	1	-0.15805	0.205	0.312	13
RPL29	2.1e-94	-0.158091	0.492	0.588	0
RAN	1.25e-110	-0.158105	0.358	0.471	0
TM4SF1	5.92e-61	-0.15816	0.241	0.332	1
ENAH	1	-0.158163	0.433	0.51	8
PRDX6	2.25e-28	-0.158179	0.282	0.413	8
THY1	1.82e-17	-0.158207	0.145	0.26	7
FRMD5	4.38e-14	-0.158243	0.111	0.204	10
PPIA	2.38e-124	-0.158265	0.376	0.503	0
VIM	0.00402155	-0.158313	0.981	0.987	12
SKP1	7.72e-06	-0.158323	0.51	0.61	7
MAK	1.32e-96	-0.158332	0.054	0.201	2
HLA-A	3.09e-18	-0.158397	0.701	0.733	4
AP002518.2	1.79e-95	-0.158438	0.144	0.238	3
RPN2	1.86e-120	-0.158452	0.383	0.498	0
AC073114.1	2.84e-23	-0.158483	0.046	0.148	2
ELF1	4.05e-20	-0.158521	0.24	0.388	2
FRAS1	7.75e-38	-0.158544	0.083	0.178	2
ID1	1.93e-24	-0.158561	0.206	0.305	5
ZNF302	1.43e-58	-0.158612	0.14	0.298	2
MME	8.68e-69	-0.15868	0.154	0.263	3
RPS23	2.09e-107	-0.158774	0.676	0.77	0
AGO3	2.51e-60	-0.158923	0.084	0.239	2
YBX1	1.49e-07	-0.158939	0.3	0.431	7
COL6A2	9.38e-109	-0.159019	0.796	0.826	1
PUM2	1.56e-76	-0.159045	0.09	0.248	2
AHNAK	1.42e-09	-0.159099	0.357	0.448	9
STX16	2.17e-21	-0.159155	0.077	0.22	2
GSTP1	4.53e-117	-0.159244	0.49	0.609	0
MAPK10	0.122846	-0.159298	0.144	0.263	13
GRN	1.2e-27	-0.159344	0.295	0.432	5
CSAD	1.01e-44	-0.159357	0.112	0.229	6
POLR2L	4.12e-99	-0.159364	0.508	0.603	0
DPT	9.12e-45	-0.159394	0.046	0.182	9
HTRA1	2.51e-106	-0.159395	0.546	0.66	0
RPL36	9.14e-58	-0.159529	0.517	0.579	1
DDR2	1	-0.159673	0.42	0.524	13
AC083870.1	0.651834	-0.159677	0.158	0.277	11
BRAF	1.09e-81	-0.15968	0.071	0.23	2
RPL5	5.81e-106	-0.159824	0.582	0.681	0
RBFOX2	0.326535	-0.15986	0.26	0.395	13
HIF1A-AS3	9.25e-46	-0.159905	0.052	0.19	2
ERBIN	2.81e-54	-0.159939	0.106	0.262	2
SSR4	4.4e-06	-0.159985	0.398	0.497	7
SMAD3	1.53e-15	-0.16	0.219	0.349	10
DYM	6.81e-60	-0.160019	0.109	0.269	2
LINC01473	1.34e-82	-0.160026	0.057	0.206	2
DTNA	7.67e-09	-0.1601	0.119	0.223	12
TMEM135	0.0518532	-0.160177	0.124	0.243	13
SNHG3	1.26e-81	-0.160193	0.088	0.235	2
ALDH2	1.01e-33	-0.160261	0.147	0.288	8
OSR2	7.42e-21	-0.16028	0.476	0.573	8
TWIST2	2.53e-35	-0.160332	0.228	0.348	6
CACNA1C	4.84e-11	-0.160335	0.259	0.375	10
S100A10	3.05e-06	-0.16035	0.801	0.802	9
TPT1	8.15e-05	-0.160377	0.666	0.659	9
RPS3A	3.73e-104	-0.160434	0.599	0.698	0
GPATCH8	0.201181	-0.160451	0.289	0.435	13
EGLN3	0.0368274	-0.160458	0.071	0.141	11
RPS26	2.18e-85	-0.160563	0.506	0.588	0
NPM1	2.02e-104	-0.160644	0.408	0.519	0
PLEKHA5	0.838336	-0.160655	0.271	0.394	13
UBR3	7.29e-53	-0.160672	0.094	0.249	2
CALM1	4.72e-123	-0.160794	0.342	0.459	0
COL6A2	1.49e-82	-0.160795	0.79	0.83	0
PCOLCE2	1.46e-19	-0.160826	0.246	0.349	8
MIF	4.35e-11	-0.160836	0.361	0.476	7
LRBA	3.61e-66	-0.160866	0.079	0.232	2
BMPR2	3.45e-54	-0.160895	0.118	0.271	2
RPS3	2.72e-62	-0.160962	0.65	0.713	1
ADD3	1.51e-49	-0.161	0.561	0.641	5
RPL6	4.23e-108	-0.161078	0.628	0.724	0
AC008014.1	1	-0.161108	0.136	0.226	8
CLASP2	2.81e-77	-0.161178	0.066	0.219	2
AKR1C3	1.5e-08	-0.161193	0.454	0.56	7
TUBB4B	1.97e-70	-0.161217	0.262	0.347	1
ARL15	1	-0.161223	0.279	0.387	11
TWIST2	0.000182865	-0.161271	0.205	0.345	11
PAM	9.7e-35	-0.161272	0.37	0.5	2
MGST1	8.71e-14	-0.161426	0.95	0.953	9
RPS9	3.21e-61	-0.161515	0.641	0.702	1
CYB5A	4.66e-08	-0.161577	0.297	0.432	11
PDGFD	1	-0.161608	0.219	0.289	11
MME	1.04e-34	-0.161622	0.151	0.258	6
SYNE1	1.62e-30	-0.161627	0.145	0.293	2
TGFBI	5.32e-102	-0.161636	0.211	0.319	0
CPLANE1	1.16e-61	-0.161731	0.104	0.261	2
C1S	7.15e-47	-0.161833	0.828	0.872	3
TFCP2	7.32e-61	-0.161895	0.075	0.23	2
ASCC3	3.05e-25	-0.161917	0.229	0.391	2
AC007098.1	3.63e-05	-0.161918	0.152	0.278	11
RPS9	4.03e-110	-0.162043	0.613	0.713	0
RABGEF1	1	-0.16208	0.397	0.5	13
RPL14	2.27e-68	-0.162103	0.5	0.583	1
GPNMB	8.61e-30	-0.162143	0.319	0.408	4
ASPH	9.04e-09	-0.162147	0.535	0.667	8
NPM1	9.3e-64	-0.162178	0.428	0.509	1
ADM	2.25e-16	-0.162211	0.257	0.362	8
SRPK2	1.28e-29	-0.162252	0.213	0.379	2
EEF1A1	5.71e-47	-0.162282	0.827	0.931	5
NRDC	4.7e-32	-0.162293	0.237	0.398	2
CYP1B1	4.88e-18	-0.162362	0.533	0.613	5
SRPX	0.0425474	-0.162382	0.716	0.752	11
TRAF3IP2-AS1	1.84e-84	-0.162393	0.063	0.214	2
MYDGF	4.62e-19	-0.162393	0.193	0.327	7
TMCC1	0.259543	-0.162421	0.19	0.314	13
OXR1	0.0034885	-0.162426	0.217	0.344	13
ETV6	2.82e-82	-0.162436	0.053	0.204	2
KCNMA1	1	-0.162511	0.21	0.307	11
PKN2	1.88e-46	-0.162601	0.142	0.307	2
DPT	6.69e-48	-0.162643	0.049	0.183	8
ANK3	9.44e-53	-0.162729	0.055	0.149	2
RPL36	1e-90	-0.162745	0.499	0.587	0
EIF4G2	4.02e-28	-0.162762	0.22	0.348	9
DLEU1	7.12e-68	-0.162766	0.205	0.323	3
NUCB2	1e-113	-0.162787	0.319	0.434	0
HSPG2	3.62e-15	-0.162801	0.326	0.44	9
MALAT1	1	-0.162807	0.998	0.997	4
TMSB4X	7.87e-22	-0.162839	0.824	0.85	4
GMDS	1.92e-75	-0.162902	0.103	0.258	2
SULF1	2.04e-20	-0.162984	0.093	0.197	10
TM4SF1	1.45e-34	-0.162995	0.221	0.321	4
RPS14	7.87e-114	-0.163063	0.693	0.785	0
RCN1	4.08e-21	-0.163087	0.35	0.475	8
PRKCE	4.2e-07	-0.163126	0.249	0.338	9
DSTN	1.29e-09	-0.163156	0.506	0.585	7
ATP1B3	1.33e-14	-0.163166	0.249	0.381	7
THSD4	4.29e-36	-0.163189	0.214	0.304	5
TUBA1C	1.39e-21	-0.163218	0.23	0.339	7
PCNX2	1.13e-46	-0.163219	0.152	0.282	6
GRN	2.25e-09	-0.163237	0.325	0.426	12
SFRP2	9.58e-54	-0.163249	0.416	0.513	1
BCAT1	4.79e-51	-0.163326	0.255	0.364	5
RPS15	8.68e-16	-0.163364	0.661	0.702	9
DDAH1	1.44e-32	-0.163475	0.119	0.192	7
ADK	4.46e-13	-0.163617	0.29	0.405	10
CD99	8.42e-118	-0.163658	0.417	0.526	0
ARHGAP6	7.76e-12	-0.163697	0.216	0.327	9
SERF2	6.34e-13	-0.1637	0.745	0.784	9
CCPG1	1.01e-138	-0.163781	0.39	0.515	0
SULF1	6.78e-36	-0.163787	0.101	0.2	5
ABI3BP	1.38e-112	-0.16382	0.359	0.48	0
RPS3A	6.53e-64	-0.16382	0.614	0.689	1
FMNL2	4.42e-05	-0.163841	0.293	0.396	12
CCN1	7.18e-09	-0.163911	0.186	0.291	12
KLF12	1.79e-87	-0.163933	0.061	0.212	2
SLC25A3	2.18e-13	-0.163947	0.408	0.517	7
DIAPH2	1	-0.16395	0.246	0.367	13
HSPA8	2.7e-51	-0.163965	0.578	0.646	1
PHGDH	5.72e-32	-0.164116	0.391	0.513	5
LDHA	0.0046122	-0.164124	0.762	0.804	11
CHI3L1	1	-0.164169	0.163	0.151	13
NEBL	5.33e-11	-0.16422	0.059	0.17	8
PLCXD3	1	-0.164228	0.088	0.178	13
MACF1	4.33e-19	-0.164249	0.194	0.345	2
SIK3	2.16e-82	-0.164271	0.07	0.229	2
RPS27A	5.81e-66	-0.164314	0.749	0.807	1
NABP1	1	-0.164321	0.308	0.355	12
CALU	6.45e-44	-0.164343	0.548	0.676	5
USP33	1.6e-73	-0.164344	0.329	0.437	3
AP000787.1	1.1e-28	-0.164374	0.1	0.239	9
CSGALNACT1	0.0617279	-0.164397	0.196	0.314	11
AP000331.1	1	-0.164486	0.182	0.26	11
GBE1	7.24e-05	-0.164503	0.464	0.552	9
METTL15	1.59e-86	-0.164507	0.075	0.235	2
APP	6.6e-37	-0.164514	0.402	0.527	5
RPL32	9.03e-94	-0.164526	0.604	0.689	0
RALGPS2	3.79e-54	-0.164563	0.136	0.275	2
S100A11	1.66e-06	-0.164584	0.749	0.754	9
TUBA1C	3.03e-123	-0.164585	0.252	0.36	0
RBM39	2.98e-05	-0.164621	0.435	0.577	2
FNDC3B	2.83e-32	-0.164646	0.439	0.549	6
RALGAPA1	8.53e-73	-0.164648	0.076	0.238	2
IGF2BP2	1	-0.164651	0.275	0.391	11
RPS18	6.73e-118	-0.164678	0.859	0.905	0
UBA52	9.79e-08	-0.164695	0.355	0.482	7
DNM3OS	1.64e-103	-0.164758	0.162	0.287	3
SRPX	1	-0.164827	0.727	0.752	13
TGFBR3	0.205529	-0.164833	0.468	0.591	8
CAT	1.78e-37	-0.164891	0.106	0.244	9
PPP6R3	1.22e-63	-0.164898	0.09	0.25	2
RPL41	1.46e-21	-0.164908	0.937	0.944	8
ARID1B	4.11e-73	-0.164938	0.366	0.478	3
SSH2	4.06e-60	-0.165032	0.373	0.451	3
AHNAK	0.00985613	-0.165045	0.312	0.447	11
GGT5	3.73e-40	-0.165086	0.082	0.224	9
SEPTIN7	1.24e-14	-0.165216	0.623	0.688	7
ACTB	3.74e-45	-0.165221	0.699	0.853	5
STAG1	1	-0.165236	0.343	0.467	13
SRPX	2.78e-09	-0.165291	0.733	0.753	6
NTRK2	9.56e-07	-0.165456	0.177	0.3	11
MAP4K3	3.51e-58	-0.165459	0.085	0.242	2
WNT5A	1.66e-40	-0.165477	0.06	0.198	8
PRSS23	3.96e-33	-0.165494	0.678	0.742	5
PTPRM	4.18e-38	-0.165519	0.236	0.354	6
PDK4	3.83e-08	-0.165537	0.027	0.122	13
CD36	3.69e-16	-0.165566	0.044	0.075	7
LINC01050	7.44e-122	-0.165589	0.009	0.073	2
RPL10	2.83e-126	-0.165596	0.85	0.905	0
TANC2	2.74e-68	-0.165599	0.072	0.223	2
CCDC80	3.35e-79	-0.165637	0.959	0.991	5
RPL9	2.94e-117	-0.165661	0.49	0.61	0
DCN	1.08e-05	-0.165702	0.968	0.979	12
LINC01695	2.15e-91	-0.165714	0.241	0.298	0
CSGALNACT1	1	-0.165818	0.226	0.313	13
DDR2	1	-0.165828	0.432	0.524	11
ASPH	0.157641	-0.165917	0.537	0.664	11
ALCAM	3.51e-33	-0.165947	0.224	0.326	5
CUTC	5.23e-56	-0.165986	0.143	0.29	6
H2AFZ	5.46e-19	-0.166025	0.15	0.28	7
OGN	6.76e-29	-0.166029	0.233	0.364	8
AL357873.1	3.54e-73	-0.166032	0.282	0.328	1
ZNF438	1.07e-56	-0.166061	0.087	0.235	2
EIF1	3.18e-21	-0.166072	0.847	0.881	8
ANXA1	1.26e-116	-0.166112	0.75	0.828	0
PSMA7	5.72e-09	-0.166135	0.414	0.527	7
SMURF2	1.97e-45	-0.166221	0.146	0.248	5
PICALM	7.96e-53	-0.166225	0.15	0.315	2
ATP6AP2	2.71e-12	-0.166229	0.421	0.545	7
DTNA	1	-0.166275	0.106	0.222	13
CBLB	0.0588459	-0.166278	0.228	0.373	13
NFIB	4.21e-53	-0.166306	0.445	0.536	3
RPL38	6.64e-12	-0.166332	0.256	0.383	7
PLCXD3	2.99e-11	-0.166372	0.092	0.18	9
RBMS1	7.47e-65	-0.166398	0.563	0.635	5
FRAS1	9.18e-39	-0.166433	0.074	0.172	6
MT-ND4	1.2e-85	-0.16645	0.452	0.56	0
BICC1	7.65e-37	-0.166527	0.42	0.476	3
CLMP	2.14e-50	-0.166641	0.205	0.347	2
NAV1	1.6e-31	-0.16666	0.187	0.335	2
PPARG	9.4e-25	-0.166767	0.178	0.264	6
PRDX1	1.44e-19	-0.166784	0.682	0.746	8
USP53	1.03e-92	-0.166841	0.411	0.499	0
CIDEC	2.92e-73	-0.166852	0.009	0.149	9
MYO1E	2.56e-66	-0.166914	0.241	0.355	5
CCN5	2.76e-16	-0.166927	0.093	0.215	12
C1RL	7.3e-108	-0.167014	0.197	0.326	3
BAZ2B	8.8e-91	-0.167089	0.069	0.228	2
WNT5A	5.5e-16	-0.167126	0.052	0.194	11
ARL6IP1	7.53e-09	-0.167212	0.208	0.325	7
CHL1	8.19e-53	-0.167279	0.056	0.171	6
CLMAT3	0.0110724	-0.167283	0.163	0.29	13
GNAS	1.82e-16	-0.167299	0.393	0.516	9
APBB2	0.0647421	-0.167324	0.296	0.423	8
FIGN	8.17e-95	-0.167349	0.061	0.214	2
DDAH1	3.04e-107	-0.167371	0.128	0.208	0
BSG	2.02e-15	-0.167383	0.334	0.461	7
SEMA3C	2.07e-101	-0.167451	0.347	0.442	0
VPS13D	2.7e-71	-0.16747	0.094	0.257	2
ARHGAP26	5.84e-97	-0.167513	0.139	0.268	3
LINC01004	8.55e-64	-0.167546	0.059	0.216	2
CDH11	1.45e-55	-0.167637	0.265	0.393	5
CD59	5.26e-24	-0.167769	0.75	0.783	4
PRDX4	3.71e-121	-0.167773	0.407	0.525	0
NEGR1	3.66e-20	-0.167798	0.251	0.327	6
LINC01697	4.3e-49	-0.167829	0.247	0.281	5
HIF3A	1	-0.167871	0.126	0.229	13
OGN	3.52e-24	-0.1679	0.242	0.363	9
SLIT3	1	-0.167949	0.707	0.732	10
DNM3OS	0.123028	-0.167971	0.144	0.277	13
LMNA	4.47e-42	-0.168137	0.713	0.817	5
TUBA1B	0.000185096	-0.168174	0.549	0.604	12
LGALS3	1.36e-08	-0.168232	0.527	0.651	12
TPM1	1.1e-117	-0.168261	0.302	0.416	0
JAZF1	2.24e-76	-0.168296	0.081	0.238	2
TGFBR2	1.11e-08	-0.168319	0.402	0.507	10
B2M	1.31e-06	-0.168321	0.972	0.968	12
DEPTOR	3.99e-07	-0.168336	0.06	0.175	11
AF117829.1	7.14e-82	-0.168347	0.063	0.225	2
RPL37	4.04e-08	-0.168353	0.558	0.592	9
PDZRN3	4.96e-61	-0.168398	0.419	0.506	3
SFRP4	8.44e-30	-0.168523	0.276	0.336	1
PCOLCE2	1.28e-105	-0.168543	0.267	0.365	1
AC108734.4	3.84e-53	-0.168663	0.085	0.209	6
PDCD4	1.65e-26	-0.168665	0.18	0.327	9
MT1E	9.11e-35	-0.16872	0.126	0.262	8
TMEM59	2.2e-08	-0.168763	0.583	0.682	7
PAPPA	1	-0.16878	0.444	0.493	12
SERPINE1	1.52e-10	-0.168841	0.268	0.305	5
SAMD4A	1.24e-87	-0.168873	0.068	0.218	2
NPR3	1.02e-20	-0.168922	0.15	0.276	9
GPX3	5.36e-36	-0.168966	0.081	0.174	6
ST3GAL1	1.75e-48	-0.169163	0.129	0.282	2
KTN1	2.57e-35	-0.169266	0.444	0.556	5
RPL13	4.57e-68	-0.169274	0.809	0.846	1
CAVIN3	1.32e-14	-0.169275	0.335	0.456	7
PRKG1	1.52e-44	-0.169327	0.53	0.569	5
MYOF	3.23e-09	-0.169342	0.326	0.46	12
ARHGAP29	6.03e-05	-0.16935	0.584	0.661	2
RPL6	4.75e-74	-0.169372	0.651	0.714	1
SRP14	6.42e-05	-0.169378	0.566	0.669	7
SPDYE2	2.58e-132	-0.169409	0.07	0.225	2
SOD2	5.52e-111	-0.169467	0.22	0.318	1
JPX	0.365149	-0.169471	0.28	0.422	13
SCFD2	3.83e-39	-0.169599	0.116	0.268	2
STARD13	1.83e-89	-0.169604	0.061	0.211	2
HIPK3	1.46e-62	-0.169611	0.107	0.263	2
LINC02802	0.00282313	-0.169613	0.251	0.391	11
TM4SF1	2.55e-23	-0.169696	0.213	0.319	5
NFAT5	1	-0.169697	0.305	0.437	13
PAMR1	1.11e-24	-0.169805	0.024	0.142	12
PHYKPL	4.97e-77	-0.16981	0.086	0.247	2
AC098829.1	2.43e-18	-0.169813	0.038	0.147	2
ID2	8.31e-07	-0.169864	0.25	0.391	7
TUBB	7.85e-17	-0.169868	0.486	0.541	4
DENND4C	7.42e-79	-0.169878	0.078	0.241	2
SGCZ	0.0415087	-0.16988	0.174	0.153	8
RPS4X	5.08e-65	-0.16989	0.726	0.78	1
UACA	4.76e-22	-0.169968	0.145	0.28	10
ANXA1	9.76e-69	-0.170008	0.778	0.818	1
ZFHX3	3.89e-09	-0.170101	0.374	0.47	10
S100A11	4.14e-14	-0.170122	0.709	0.756	8
CD151	1.5e-128	-0.170201	0.369	0.495	0
NDUFA4	1.42e-08	-0.17023	0.287	0.417	7
PLIN2	8.08e-81	-0.170239	0.394	0.482	1
SSBP2	4.96e-07	-0.170264	0.324	0.425	9
SESN3	1.41e-30	-0.170269	0.124	0.274	9
RPL14	1.54e-118	-0.17034	0.48	0.593	0
FBXO11	2.04e-50	-0.1704	0.145	0.314	2
DPYSL2	0.00578156	-0.170518	0.377	0.512	11
SQSTM1	6.76e-31	-0.170589	0.499	0.613	6
LINC00968	2.05e-16	-0.170603	0.08	0.197	8
FBXL17	2.2e-83	-0.170657	0.072	0.236	2
LAPTM4A	5.1e-27	-0.170753	0.841	0.899	5
MT-CO1	8.46e-09	-0.170782	0.82	0.897	12
ALDH2	1.24e-37	-0.170954	0.136	0.288	9
IGFBP7	1.4e-28	-0.170978	0.976	0.991	5
SMURF2	2.26e-16	-0.171045	0.139	0.245	10
TNXB	3.07e-185	-0.171167	0.181	0.317	0
MKLN1	2.36e-42	-0.171193	0.265	0.396	6
ABCA9-AS1	7.3e-81	-0.171261	0.066	0.217	2
TWIST2	4.63e-30	-0.171333	0.213	0.358	2
SOD3	8.11e-85	-0.171348	0.37	0.451	1
MFSD4B	1.47e-09	-0.171352	0.275	0.401	9
STK17B	0.530514	-0.171375	0.204	0.326	11
MEIS2	0.0181608	-0.171563	0.176	0.31	13
SETBP1	1.22e-41	-0.171572	0.363	0.438	5
B2M	4.36e-19	-0.171687	0.974	0.967	4
STK3	1	-0.171691	0.363	0.494	13
SULF1	1.22e-14	-0.171702	0.089	0.196	12
PRDX6	1.13e-27	-0.171767	0.28	0.412	9
ID3	1.07e-19	-0.171775	0.318	0.41	5
CXCL12	1.48e-32	-0.171916	0.395	0.503	5
EEF1B2	1.11e-08	-0.17192	0.31	0.431	7
SMAD3	7.96e-84	-0.171936	0.227	0.353	5
PDE1C	0.00108034	-0.171947	0.126	0.249	13
CYB5A	2.75e-30	-0.172061	0.314	0.435	6
REV3L	1	-0.172075	0.685	0.71	9
RPLP0	1.34e-29	-0.172156	0.806	0.863	5
NCL	2.77e-10	-0.172165	0.419	0.506	7
SGK3	1.09e-80	-0.172183	0.088	0.253	2
FHL2	8.82e-54	-0.172186	0.107	0.234	5
TMSB4X	1.26e-92	-0.172238	0.807	0.861	0
P4HB	2.53e-18	-0.172322	0.395	0.479	7
RASA1	2.39e-65	-0.172353	0.1	0.267	2
MBNL2	0.0304654	-0.172363	0.279	0.4	11
AP002518.2	0.00053276	-0.1724	0.103	0.235	8
LRP1B	2.87e-68	-0.172406	0.086	0.173	3
ARHGEF3	2.06e-116	-0.17243	0.065	0.206	2
EMP1	7.77e-11	-0.172501	0.339	0.445	10
RBMS3-AS2	1.12e-40	-0.172575	0.173	0.303	6
RPS4X	7.38e-121	-0.172579	0.701	0.79	0
SMURF2	3.27e-10	-0.172583	0.136	0.244	12
FBN1	3.38e-76	-0.172642	0.853	0.925	5
MGST1	1.69e-27	-0.172648	0.919	0.955	8
DLEU1	0.000224657	-0.172692	0.183	0.314	13
TMTC1	1.97e-40	-0.172713	0.346	0.44	5
MT-ATP6	1.34e-23	-0.172714	0.46	0.561	5
PSG5	7.38e-06	-0.172717	0.067	0.158	7
KAZN-AS1	1	-0.172825	0.167	0.247	13
DNM3OS	6.5e-19	-0.17302	0.154	0.29	2
DNAH14	3.26e-90	-0.173168	0.071	0.237	2
LMO7	4.76e-13	-0.173175	0.183	0.289	8
SCD	7.14e-125	-0.173189	0.106	0.195	1
RPS24	1.28e-72	-0.173213	0.545	0.618	1
RNH1	1.03e-07	-0.17323	0.545	0.651	12
SMAD3	3.41e-11	-0.17343	0.207	0.348	12
SAT1	9.55e-46	-0.173442	0.568	0.579	1
BICC1	1.86e-15	-0.173496	0.421	0.474	6
DOCK1	2.04e-70	-0.17354	0.1	0.27	2
SNAI2	1.22e-36	-0.173543	0.24	0.361	6
TMTC1	4.97e-06	-0.173606	0.33	0.437	12
FBXL7	6.09e-48	-0.173633	0.376	0.45	5
OLFML3	3.28e-123	-0.173642	0.423	0.533	0
ARHGAP6	5.07e-09	-0.173681	0.212	0.336	2
GAS1	6.14e-26	-0.173686	0.209	0.34	9
CD36	7.4e-17	-0.173713	0.031	0.075	6
SERPINH1	1.44e-163	-0.173715	0.311	0.448	0
MT-CO3	3.09e-15	-0.173731	0.653	0.819	12
IGFBP3	7.33e-06	-0.173783	0.237	0.326	12
STAT3	2.74e-35	-0.173804	0.183	0.34	2
TMSB10	1.55e-10	-0.173823	0.634	0.764	12
SELENOP	3.77e-27	-0.173835	0.294	0.422	8
GRK5	1.88e-10	-0.173854	0.097	0.243	11
NFE2L2	0.000775098	-0.173868	0.567	0.692	11
SMIM14	0.020144	-0.173898	0.348	0.492	11
BMERB1	2.37e-54	-0.174098	0.154	0.31	2
TXNIP	0.480202	-0.174112	0.289	0.405	11
LRMDA	9.42e-37	-0.174124	0.196	0.311	6
RPL8	1.21e-71	-0.174153	0.668	0.729	1
INVS	1.69e-85	-0.174327	0.074	0.238	2
RAC1	1.31e-13	-0.174359	0.406	0.524	7
MBNL1	1.62e-08	-0.174441	0.417	0.507	10
AP000787.1	6.75e-51	-0.174455	0.111	0.24	6
DTWD1	2.56e-47	-0.174541	0.221	0.367	6
RPL11	1.35e-78	-0.174584	0.682	0.744	1
HSPD1	2.71e-25	-0.174585	0.235	0.359	7
AC092691.1	1.05e-94	-0.174821	0.051	0.192	2
KCNMA1	8.29e-45	-0.174822	0.208	0.313	4
ARHGAP29	1.81e-104	-0.174827	0.585	0.674	0
MFAP5	1.39e-11	-0.174871	0.906	0.93	5
CYP1B1-AS1	3.8e-70	-0.175062	0.064	0.206	6
CLU	6.53e-18	-0.175119	0.803	0.839	8
MAOA	4.45e-33	-0.175149	0.099	0.26	8
COL6A3	6.77e-50	-0.175156	0.859	0.904	5
PRKD1	6.83e-07	-0.175156	0.282	0.363	10
SH3D19	1.93e-11	-0.175229	0.354	0.466	9
TMEM135	5.02e-53	-0.175275	0.119	0.248	6
TAF1D	2.03e-35	-0.175303	0.177	0.344	2
MYL12B	1.96e-136	-0.175333	0.465	0.588	0
RAPH1	5.18e-76	-0.175347	0.091	0.251	2
ZCCHC7	0.2199	-0.175379	0.239	0.383	13
NACA	2.48e-06	-0.175402	0.451	0.565	7
STOM	1.36e-19	-0.175403	0.398	0.529	8
LINC02802	6.45e-21	-0.175428	0.255	0.404	2
RPL18	2.62e-76	-0.175475	0.597	0.666	1
LGALS1	3.3e-16	-0.175529	0.919	0.918	8
TIMP1	1.42e-18	-0.175641	0.948	0.956	4
LSAMP	5.17e-18	-0.175676	0.365	0.447	6
CAMK1D	1.96e-74	-0.175701	0.102	0.258	2
MEF2A	1.28e-54	-0.175722	0.135	0.301	2
MMP24	9.89e-83	-0.175811	0.11	0.271	2
PRKCE	3.46e-84	-0.175893	0.234	0.345	3
CRLF3	1.06e-103	-0.176003	0.069	0.234	2
ITM2B	1.39e-70	-0.176055	0.868	0.902	1
TNS1	5.55e-09	-0.176204	0.125	0.284	11
WNT5A	1.46e-49	-0.176333	0.049	0.197	9
RPL7	5.8e-15	-0.176377	0.586	0.661	5
NOVA1	2.2e-23	-0.176404	0.079	0.2	2
PAPPA	1	-0.176567	0.417	0.495	8
UGP2	1.35e-15	-0.176582	0.488	0.619	8
MT-ND2	1.27e-39	-0.176586	0.205	0.341	5
RPL36	1.4e-26	-0.176624	0.466	0.57	8
RACK1	4.18e-78	-0.176649	0.572	0.648	1
SCMH1	4.59e-96	-0.176677	0.059	0.221	2
LINC01050	4.92e-148	-0.176752	0.013	0.08	1
TXN	6.05e-118	-0.176798	0.5	0.619	0
ANKIB1	1.41e-68	-0.17682	0.119	0.294	2
CYP1B1	2.82e-51	-0.176852	0.509	0.618	3
PRKG1	2.22e-44	-0.176878	0.512	0.573	3
NUMB	2.7e-69	-0.176944	0.115	0.285	2
ANKUB1	4.5e-83	-0.17698	0.069	0.237	2
CLASP1	1.49e-60	-0.17702	0.087	0.253	2
NEBL	0.0106156	-0.17707	0.059	0.167	11
ACYP2	4.97e-58	-0.177071	0.155	0.303	6
CELF1	1.16e-74	-0.177128	0.096	0.268	2
DDAH1	6.92e-43	-0.177194	0.098	0.194	5
STK17B	0.000431307	-0.177273	0.232	0.335	2
SH3D19	2.59e-07	-0.177286	0.339	0.468	8
RPL32	2.31e-68	-0.17736	0.613	0.683	1
TGFBR2	0.00121154	-0.177405	0.386	0.509	8
CD36	2.86e-23	-0.17742	0.039	0.076	4
EIF4G3	1	-0.177487	0.414	0.528	11
TEAD1	0.0756377	-0.177512	0.275	0.423	13
FOXN3	2.67e-89	-0.177518	0.313	0.423	3
PBX3	2.08e-81	-0.177523	0.071	0.232	2
UBR5	4.91e-62	-0.17754	0.112	0.287	2
MTHFD1L	2.17e-74	-0.177602	0.106	0.259	2
LSAMP	0.00486614	-0.177613	0.366	0.445	12
RPL30	7.31e-76	-0.177616	0.532	0.606	1
PPP3CA	0.000983727	-0.177628	0.289	0.436	13
NGF	2.27e-14	-0.177634	0.206	0.336	8
DNM3OS	1.73e-57	-0.177673	0.14	0.282	6
LGALS1	9.62e-10	-0.177769	0.927	0.917	9
GHR	0.00310561	-0.177867	0.117	0.256	13
MGP	3.01e-23	-0.177913	0.915	0.901	0
ADAMTS1	1.77e-05	-0.177945	0.283	0.388	12
COP1	2.39e-77	-0.177954	0.103	0.276	2
RPL18	9.25e-127	-0.177959	0.567	0.678	0
UST	2.13e-64	-0.178002	0.086	0.246	2
CDKAL1	1.36e-100	-0.178167	0.074	0.244	2
RDX	4.84e-17	-0.178171	0.37	0.519	8
PDS5A	2.41e-60	-0.1782	0.114	0.288	2
FSTL1	3.26e-91	-0.178202	0.767	0.805	0
BMPR1B	5.93e-61	-0.178204	0.083	0.234	2
MCU	5.71e-71	-0.178231	0.09	0.256	2
ALCAM	3.54e-16	-0.178342	0.212	0.324	10
SHLD2	4.01e-73	-0.178421	0.094	0.264	2
CACNA2D1	4.2e-66	-0.178485	0.133	0.295	2
PIK3R1	0.00284351	-0.178524	0.496	0.544	10
CD36	1	-0.178534	0.036	0.074	13
TPM1	1.78e-36	-0.178558	0.265	0.396	5
NEGR1	1	-0.178608	0.235	0.324	13
GAB2	8.05e-129	-0.178626	0.049	0.212	2
CAST	1.79e-24	-0.178649	0.361	0.523	8
DSEL	1.1e-05	-0.178686	0.204	0.351	11
RPL29	8.02e-83	-0.178722	0.495	0.582	1
AFF1	1	-0.178736	0.297	0.407	11
RPL13	5.55e-132	-0.178739	0.783	0.855	0
BCAT1	8.06e-05	-0.178753	0.232	0.36	11
RPS18	5.27e-81	-0.178778	0.864	0.901	1
RPL27A	1.17e-24	-0.178999	0.496	0.614	5
LPAR1	1	-0.179106	0.323	0.445	11
PPARG	2.75e-157	-0.179136	0.187	0.279	1
PDK4	2.66e-47	-0.179156	0.017	0.125	9
HSD11B1	1.16e-19	-0.179181	0.62	0.672	3
PNISR	6.03e-63	-0.179224	0.191	0.379	2
SMIM14	5.08e-36	-0.179252	0.384	0.495	6
PLAC9	5.08e-28	-0.179535	0.236	0.387	8
CD36	3.73e-11	-0.179647	0.031	0.075	9
CTSA	4.83e-41	-0.179704	0.343	0.456	4
GBE1	0.948946	-0.179825	0.455	0.553	8
CDH11	2.74e-11	-0.179862	0.251	0.388	12
AP000331.1	1.89e-08	-0.179893	0.17	0.263	8
ELL2	1.44e-41	-0.179903	0.195	0.317	6
RPS28	4.08e-72	-0.179916	0.637	0.687	1
PDE3B	6.44e-15	-0.179925	0.093	0.124	4
SMYD3	1	-0.17997	0.357	0.485	13
ARID5B	2.64e-39	-0.179987	0.623	0.703	5
MAOA	6.41e-12	-0.180073	0.097	0.256	11
LINC00968	1.15e-16	-0.180177	0.103	0.202	2
ORMDL1	4.74e-14	-0.180198	0.153	0.306	2
PDGFD	3.27e-44	-0.18032	0.208	0.293	5
TNRC6B	7.57e-44	-0.18036	0.304	0.444	6
XYLT1	0.000381555	-0.18044	0.149	0.288	13
CLIC1	7.74e-15	-0.180455	0.322	0.433	7
MAP1B	8.77e-06	-0.180488	0.448	0.555	12
IGF1R	0.572301	-0.180526	0.242	0.371	13
CYP1B1-AS1	1.21e-84	-0.180557	0.064	0.216	2
AFF1	1	-0.180605	0.282	0.407	13
ATF7	3.38e-62	-0.180661	0.1	0.27	2
SOD1	1.06e-12	-0.1807	0.354	0.496	7
TUBA1A	5.3e-111	-0.180727	0.33	0.449	1
PDGFD	4.01e-10	-0.180802	0.202	0.29	10
PIBF1	1.09e-70	-0.180807	0.127	0.305	2
CAVIN1	1.32e-31	-0.180885	0.276	0.422	8
RPL6	5.6e-12	-0.181101	0.612	0.705	7
TUBA1A	5.47e-17	-0.181127	0.297	0.431	7
HSPG2	7.31e-07	-0.181136	0.279	0.438	11
AL109930.1	1.43e-63	-0.181228	0.182	0.292	3
PAN3	9.15e-97	-0.181272	0.073	0.248	2
SNX9	2.34e-34	-0.181299	0.4	0.516	6
RPS3	3.15e-136	-0.181341	0.617	0.726	0
CTSA	0.202724	-0.181345	0.335	0.453	7
FMNL2	1	-0.181485	0.292	0.396	11
ST5	1.56e-69	-0.181495	0.099	0.262	2
PTK2	1	-0.181562	0.262	0.401	13
FBXL2	1.91e-82	-0.181616	0.096	0.263	2
MYL6	1.02e-75	-0.181617	0.761	0.808	1
FNBP4	1.95e-78	-0.181654	0.114	0.296	2
SNAI2	3.95e-15	-0.181747	0.211	0.358	11
CCN1	4.4e-164	-0.181832	0.189	0.321	0
ADD3	5.04e-17	-0.181875	0.515	0.651	2
PLPP1	1.67e-20	-0.18189	0.289	0.441	8
PTEN	1.54e-49	-0.181969	0.168	0.325	2
VPS13B	1	-0.182058	0.381	0.485	13
RIN2	2.12e-50	-0.182118	0.218	0.363	6
TGFBI	6.95e-23	-0.182182	0.205	0.298	5
CDK13	1.63e-62	-0.182284	0.125	0.3	2
GRN	2.89e-09	-0.182291	0.284	0.431	7
SETBP1	6.68e-07	-0.182354	0.36	0.437	9
TACC1	6.89e-06	-0.182354	0.212	0.365	11
TXN	1.79e-28	-0.182503	0.459	0.598	5
NT5C2	1	-0.182522	0.239	0.367	13
LINC00968	2e-179	-0.182785	0.111	0.217	0
PSG5	5.12e-51	-0.182799	0.062	0.161	4
RPS27A	2.13e-136	-0.182844	0.73	0.815	0
TNXB	5.49e-17	-0.182851	0.143	0.287	12
TMTC1	3.41e-27	-0.182877	0.338	0.44	6
CD248	0.000195503	-0.182888	0.396	0.511	11
RTN4	6.62e-153	-0.182889	0.762	0.844	0
NCOA1	2.34e-54	-0.182893	0.171	0.31	6
UACA	5.79e-19	-0.182917	0.117	0.279	12
COX4I1	3.75e-10	-0.182923	0.353	0.499	7
RPS28	2.04e-109	-0.182926	0.612	0.697	0
GSE1	1.76e-55	-0.183026	0.083	0.241	2
TENT2	1.31e-64	-0.183111	0.1	0.281	2
RPS21	1.69e-138	-0.183161	0.424	0.546	0
GSTP1	2.05e-14	-0.183167	0.477	0.586	7
MEG8	1.67e-14	-0.183187	0.266	0.382	10
AC006059.1	3.07e-60	-0.183267	0.075	0.228	2
MYOF	1.26e-84	-0.183368	0.308	0.466	5
JAK1	5.75e-40	-0.183401	0.497	0.617	6
LINC01695	1.24e-47	-0.183416	0.237	0.289	3
RPLP0	1.53e-165	-0.183434	0.798	0.88	0
KAZN-AS1	3.68e-16	-0.183478	0.122	0.251	8
TCEAL4	1.3e-09	-0.183496	0.295	0.444	11
FLRT2	1.09e-68	-0.183582	0.101	0.249	2
AP002518.2	2.86e-17	-0.183603	0.105	0.234	9
CACNB4	1.71e-94	-0.183646	0.146	0.268	5
CEMIP	7.69e-12	-0.183676	0.116	0.159	4
MFSD4B	0.0507748	-0.183702	0.282	0.402	8
RUNX1T1	2.65e-55	-0.183935	0.091	0.238	2
ZNF521	1.77e-88	-0.183943	0.093	0.26	2
FOXN3	1	-0.183961	0.278	0.415	11
ANXA5	4.17e-44	-0.183979	0.763	0.865	5
HSPB1	4.8e-30	-0.18403	0.48	0.599	8
ABI3BP	4.46e-09	-0.184041	0.35	0.454	10
CLU	8.49e-05	-0.184051	0.814	0.838	12
BMPER	1.92e-198	-0.184073	0.131	0.257	1
RPS7	3.77e-95	-0.184113	0.579	0.671	1
RDX	3.2e-19	-0.184156	0.391	0.517	9
PID1	9.04e-07	-0.184157	0.213	0.374	8
MT1E	9.08e-39	-0.184191	0.119	0.261	9
COL5A1	5.59e-25	-0.184342	0.191	0.345	8
MECOM	2.87e-05	-0.184438	0.086	0.218	13
TGFBR3	0.000112818	-0.184454	0.517	0.588	9
RBMS1	4.21e-31	-0.184466	0.556	0.635	6
RPL31	1.3e-21	-0.184481	0.458	0.559	5
FTL	6.05e-46	-0.184517	0.921	0.946	3
RABGEF1	4.47e-14	-0.18452	0.384	0.502	10
TTC17	4.15e-70	-0.184522	0.142	0.32	2
DLG1	5.82e-87	-0.184696	0.086	0.261	2
C1R	1.74e-35	-0.184743	0.851	0.92	5
MIR31HG	0.000118061	-0.184778	0.144	0.289	13
CD59	6.65e-58	-0.184842	0.751	0.789	1
S100A4	3.82e-07	-0.184867	0.836	0.807	7
MBNL2	1.64e-45	-0.18488	0.266	0.404	6
SASH1	1.56e-45	-0.185103	0.2	0.358	2
PDGFD	1.37e-05	-0.185128	0.201	0.289	12
MALAT1	2.68e-81	-0.185268	0.99	0.997	3
CLIC1	5.62e-154	-0.185276	0.33	0.459	0
NFIA	0.00236626	-0.185332	0.24	0.388	11
HSPG2	1.02e-24	-0.185458	0.275	0.443	8
RPL34	3.9e-21	-0.185482	0.743	0.769	9
MFAP5	3.46e-07	-0.185487	0.942	0.928	7
SH3BGRL3	7.97e-142	-0.185549	0.37	0.499	0
RPL39	0.0213963	-0.18563	0.534	0.622	7
SVEP1	3.42e-47	-0.185702	0.338	0.405	3
NEBL	1.84e-07	-0.185792	0.078	0.176	2
FRMD4A	1.09e-46	-0.185818	0.2	0.335	6
SETBP1	3.88e-07	-0.185878	0.32	0.439	8
TRPM7	2.52e-61	-0.185962	0.128	0.304	2
ARHGAP10	1.08e-29	-0.186048	0.181	0.344	2
FBXL7	1	-0.186069	0.332	0.447	13
FUS	1.59e-58	-0.18607	0.222	0.4	2
DDAH1	1.67e-23	-0.186088	0.083	0.193	8
TUBB	3.36e-38	-0.186169	0.49	0.549	1
XIST	1	-0.186183	0.264	0.403	13
AP003086.1	1.73e-124	-0.186322	0.054	0.22	2
CBR4	4.23e-69	-0.186348	0.127	0.301	2
EBF2	5.42e-61	-0.186417	0.096	0.248	2
IGFBP3	1.35e-16	-0.186531	0.247	0.329	5
RPS28	1.57e-14	-0.18655	0.629	0.679	9
R3HDM2	3.01e-55	-0.186565	0.11	0.289	2
PPIA	5.96e-15	-0.186619	0.352	0.478	7
SERPINA3	1.84e-44	-0.18669	0.074	0.215	9
SSBP2	2.08e-39	-0.186706	0.305	0.427	6
COL6A1	1	-0.18675	0.782	0.799	12
AC008014.1	3.59e-15	-0.18681	0.117	0.225	10
EIF1	8.47e-176	-0.186844	0.827	0.897	0
ENAH	1	-0.187023	0.411	0.508	11
SLC9A9	1.33e-126	-0.187057	0.157	0.295	3
GRK5	5.78e-67	-0.187147	0.094	0.258	2
GLIS3	1.63e-25	-0.18715	0.425	0.523	6
PTBP2	1.68e-116	-0.187177	0.063	0.241	2
TNPO1	2.35e-06	-0.187323	0.27	0.431	11
PSG5	5.95e-35	-0.187405	0.059	0.159	5
ZHX3	0.000341944	-0.187434	0.184	0.343	11
SIPA1L1	1.81e-80	-0.187474	0.086	0.243	2
LMO7	9.56e-57	-0.187484	0.175	0.291	5
PDZRN3	0.0278288	-0.187505	0.386	0.503	8
PITPNC1	2.83e-104	-0.187528	0.062	0.209	2
RPSA	5.29e-158	-0.187579	0.53	0.659	0
FBN1	3.82e-174	-0.187648	0.89	0.93	0
RBMS3-AS2	1.36e-06	-0.187667	0.164	0.299	11
HDAC8	3.68e-99	-0.187761	0.084	0.257	2
SEMA3C	2.06e-39	-0.187763	0.353	0.423	5
ITGB1	3.7e-07	-0.187802	0.832	0.864	10
FHIT	4.09e-55	-0.187843	0.128	0.272	6
PDLIM5	4.4e-39	-0.187851	0.321	0.406	5
SAMHD1	2.49e-10	-0.187874	0.121	0.282	11
GNAS	1.22e-19	-0.187875	0.389	0.517	8
RPS2	2.85e-150	-0.188059	0.825	0.891	0
FBLN1	1.77e-170	-0.188063	0.845	0.906	0
BTBD9	8.92e-107	-0.188116	0.07	0.245	2
CRLF1	9.85e-12	-0.188282	0.119	0.269	11
NNMT	5.3e-40	-0.188342	0.678	0.791	6
ASB3	6.12e-74	-0.188414	0.144	0.329	2
BCAS3	3.75e-61	-0.188424	0.173	0.326	6
NSD1	2.03e-82	-0.188448	0.109	0.291	2
CFB	5.03e-21	-0.188479	0.079	0.211	12
ID2	2.77e-32	-0.188509	0.264	0.392	5
WDPCP	9.52e-92	-0.188526	0.075	0.252	2
RPL36	4.43e-11	-0.188536	0.486	0.57	7
RPS7	2.69e-141	-0.188647	0.565	0.68	0
EGLN3	0.00127857	-0.188734	0.05	0.14	13
PRDX4	4.66e-10	-0.188811	0.379	0.502	7
RPL3	2.04e-141	-0.188826	0.755	0.833	0
RPL4	1.38e-12	-0.1889	0.297	0.446	7
C1QTNF1	9.16e-47	-0.188918	0.054	0.206	9
POLR2L	2.88e-10	-0.188932	0.456	0.583	11
ITCH	7.09e-68	-0.189009	0.12	0.304	2
EIF1	1.27e-13	-0.189136	0.858	0.881	7
RPS27	2.37e-05	-0.189188	0.777	0.823	7
PDIA6	1.4e-87	-0.189207	0.575	0.645	1
RPS24	6.29e-138	-0.189231	0.514	0.632	0
CAV1	5.63e-122	-0.189261	0.72	0.795	0
MT-CO1	5.7e-87	-0.189367	0.884	0.899	1
PHF14	2.66e-73	-0.189394	0.185	0.372	2
RPL11	9.07e-146	-0.189395	0.651	0.757	0
LHFPL6	4.29e-07	-0.189484	0.316	0.466	11
SH3PXD2B	1	-0.189527	0.353	0.469	11
WWOX	1	-0.189542	0.37	0.508	13
LYST	3.71e-74	-0.189929	0.125	0.296	2
ANTXR1	2.21e-60	-0.189935	0.138	0.289	6
JMJD1C	1	-0.190004	0.427	0.559	13
SOX4	8.89e-34	-0.190127	0.205	0.315	6
DCLK1	2.9e-55	-0.190156	0.701	0.742	5
B2M	2.8e-137	-0.190388	0.955	0.972	0
CTSL	9.24e-06	-0.190595	0.58	0.632	7
ROR1	0.385965	-0.190658	0.301	0.423	11
LRP1	2.51e-05	-0.190675	0.663	0.722	12
RPS24	3.67e-10	-0.190686	0.536	0.607	7
CFL1	3e-17	-0.190802	0.341	0.478	7
SPTBN1	1.06e-19	-0.190842	0.291	0.446	8
MCC	6.15e-53	-0.190863	0.18	0.316	6
PRKD1	1.35e-11	-0.190873	0.241	0.365	9
RBFOX2	1.05e-38	-0.191066	0.232	0.413	2
EHBP1	0.00333788	-0.191234	0.467	0.541	12
HMGA2	1.92e-37	-0.191234	0.166	0.26	5
KCNMA1	2.07e-66	-0.191354	0.196	0.312	5
GPX3	1.5e-43	-0.191432	0.057	0.174	9
RPL23	3.99e-07	-0.191488	0.399	0.526	7
PSAP	1.19e-39	-0.191493	0.646	0.75	5
TBCK	2.14e-103	-0.191495	0.085	0.274	2
CD63	3.49e-38	-0.191553	0.969	0.975	4
MYL12B	7.1e-13	-0.191566	0.443	0.564	7
TCF12	0.00477308	-0.191632	0.255	0.417	13
ZFPM2	0.00175524	-0.19166	0.31	0.44	11
FAM172A	4.59e-76	-0.191711	0.133	0.32	2
PLA2G2A	4.06e-76	-0.191713	0.175	0.267	1
MSC-AS1	4.43e-80	-0.191724	0.107	0.282	2
ZEB2	2.08e-74	-0.191789	0.312	0.425	3
KCNMA1	3.56e-20	-0.191813	0.166	0.309	10
SOBP	2.24e-97	-0.191881	0.085	0.25	2
GCNT1	2.12e-22	-0.191902	0.146	0.29	10
SEPTIN11	3.12e-08	-0.191981	0.347	0.504	11
FOXO1	1.04e-08	-0.191988	0.289	0.375	10
FTL	1.53e-13	-0.191991	0.946	0.944	9
ARHGAP26	3.33e-09	-0.192022	0.111	0.259	11
PHF21A	8.4e-99	-0.192024	0.072	0.253	2
RBM6	0.316349	-0.192094	0.269	0.405	13
HSP90AA1	5.54e-17	-0.192108	0.795	0.805	4
HSP90B1	1.87e-76	-0.192169	0.623	0.689	1
EGLN3	5.02e-23	-0.192201	0.049	0.143	8
PRKCE	0.469237	-0.192434	0.215	0.337	11
HTRA1	2.48e-88	-0.192445	0.571	0.649	1
SLIT3	1.62e-46	-0.192455	0.702	0.735	3
DSEL	1.39e-26	-0.192511	0.207	0.354	9
PI16	3.55e-10	-0.192525	0.158	0.271	7
AL355612.1	4.16e-49	-0.192627	0.066	0.197	2
RPL18	1.14e-11	-0.192642	0.56	0.656	7
TLN2	0.0392831	-0.192657	0.248	0.381	13
EEF1A1	1.38e-84	-0.192736	0.91	0.929	1
LDHA	1.87e-19	-0.192745	0.77	0.805	7
DDAH1	1.65e-06	-0.192748	0.096	0.19	11
CD36	9.34e-47	-0.192758	0.028	0.078	3
HIPK2	0.0167256	-0.19285	0.173	0.314	11
GPX3	3.61e-20	-0.192877	0.058	0.171	11
MARK3	2.56e-67	-0.192971	0.131	0.317	2
TXNRD1	3.69e-18	-0.193085	0.64	0.679	6
PDE3B	1.53e-13	-0.193112	0.082	0.124	6
ARHGAP26	4.4e-60	-0.193112	0.12	0.263	6
IPO9-AS1	8.06e-86	-0.193117	0.085	0.255	2
FTH1	3.51e-19	-0.193143	0.936	0.943	9
FBXL7	0.00171207	-0.193189	0.362	0.447	12
MIRLET7BHG	1.42e-43	-0.193263	0.079	0.248	2
MON2	2.84e-72	-0.193272	0.117	0.304	2
AP002518.2	1.13e-64	-0.193283	0.106	0.235	6
RABGAP1L	5.21e-87	-0.193368	0.092	0.272	2
ZMYM2	4.44e-82	-0.193379	0.102	0.284	2
LINC02511	3.41e-24	-0.193471	0.52	0.575	4
STOM	1.71e-38	-0.193474	0.387	0.53	6
RPL37A	3.31e-91	-0.193586	0.625	0.693	1
BASP1	2.65e-12	-0.193641	0.212	0.354	12
ACTG1	5.75e-41	-0.19392	0.642	0.787	5
FBN2	1.3e-112	-0.19401	0.176	0.266	0
CTSL	1.73e-117	-0.194051	0.545	0.657	0
PODN	1.98e-84	-0.194099	0.222	0.356	3
STK17B	2.85e-15	-0.194125	0.183	0.33	8
CCN1	6.49e-23	-0.194135	0.161	0.293	10
SCARA5	8.87e-34	-0.194172	0.442	0.549	6
RNF19A	2.61e-93	-0.194227	0.254	0.386	3
CHST11	3.56e-80	-0.194249	0.074	0.232	2
CHD9	1	-0.194326	0.497	0.599	13
CSGALNACT1	2.76e-43	-0.194358	0.195	0.318	6
PTPRK	8.48e-101	-0.194473	0.106	0.279	2
FRMD4A	2.67e-06	-0.194683	0.184	0.331	11
ZNF565	1.17e-121	-0.194702	0.081	0.267	2
AHI1	2.87e-72	-0.194798	0.193	0.387	2
SSH2	1	-0.194806	0.316	0.445	13
AC006001.2	5.36e-127	-0.194809	0.081	0.264	2
LSAMP	1.36e-56	-0.194825	0.35	0.453	3
MTERF4	8.92e-90	-0.194874	0.241	0.373	3
SBF2	1.36e-40	-0.194904	0.428	0.533	6
STOM	2.39e-75	-0.194954	0.401	0.536	3
FBXL7	1	-0.19498	0.351	0.447	11
CARMIL1	7.23e-55	-0.194985	0.127	0.302	2
HMGA2	2.11e-32	-0.195025	0.188	0.26	4
ABCA9	6.9e-72	-0.195034	0.125	0.287	2
AP002989.1	1.6e-19	-0.195081	0.049	0.146	10
GSK3B	1.52e-70	-0.195082	0.129	0.316	2
KMT2C	7.93e-71	-0.195138	0.125	0.316	2
CACNA1C	1	-0.195288	0.239	0.374	13
PDE4D	1.08e-83	-0.195343	0.061	0.184	2
HIF3A	3.24e-16	-0.195443	0.083	0.234	8
AC008014.1	1	-0.195499	0.122	0.224	11
RPL24	1.56e-13	-0.195548	0.453	0.573	7
ZSWIM6	4.01e-115	-0.195641	0.077	0.253	2
LRP1B	1.1e-51	-0.195643	0.058	0.171	6
RORA	1	-0.1958	0.395	0.498	13
ZFHX3	5.32e-44	-0.195839	0.34	0.474	6
FAM13A	1e-70	-0.196143	0.115	0.287	2
SMAD3	4.24e-32	-0.196239	0.194	0.364	2
PRRX1	1.81e-62	-0.196275	0.838	0.856	3
NEGR1	2.45e-11	-0.196309	0.224	0.327	9
RPL19	4.77e-154	-0.196354	0.655	0.766	0
NLGN1	0.202522	-0.196388	0.574	0.604	9
AOX1	9.22e-18	-0.196433	0.311	0.441	10
FOXO3	1.07e-35	-0.196451	0.202	0.361	2
NEBL	7.44e-34	-0.196494	0.037	0.17	9
S100A4	2.04e-55	-0.196538	0.797	0.811	1
EPS8	0.00054376	-0.19675	0.36	0.516	11
RPL41	5.47e-15	-0.196768	0.934	0.944	7
FBN1	9.06e-13	-0.196876	0.884	0.922	10
RPL29	1.71e-13	-0.19689	0.445	0.57	7
LURAP1L-AS1	5.72e-120	-0.197033	0.086	0.259	2
ABCC1	3.75e-55	-0.197058	0.157	0.33	2
AOX1	1.02e-40	-0.19723	0.318	0.444	6
DCN	2.39e-33	-0.197254	0.965	0.98	6
RBMS3	1	-0.197258	0.732	0.706	9
TFPI	5e-28	-0.197286	0.33	0.462	9
PDGFRA	6.39e-15	-0.197292	0.243	0.404	12
ADAMTSL1	3.95e-12	-0.197304	0.227	0.373	12
CDC42BPA	2.07e-62	-0.197389	0.21	0.404	2
RPL36A	9.85e-11	-0.197402	0.375	0.522	7
EIF4G3	5.36e-47	-0.197439	0.405	0.532	6
BICC1	5.26e-12	-0.197523	0.363	0.474	10
PBX1	0.058108	-0.197616	0.402	0.551	13
DSEL	2.39e-25	-0.197662	0.197	0.355	8
FOXO1	4.11e-08	-0.197684	0.238	0.379	8
MT-CYB	1.49e-107	-0.19774	0.654	0.729	1
HSPA8	5.08e-135	-0.197798	0.543	0.66	0
DDAH1	3.8e-22	-0.197939	0.081	0.191	10
MAP4K4	2.94e-24	-0.19794	0.22	0.382	2
RPL14	1.07e-11	-0.197949	0.458	0.571	7
HSP90B1	3.33e-39	-0.197976	0.54	0.684	5
C1QTNF1	3.91e-53	-0.197977	0.049	0.208	8
TRIM13	4.51e-79	-0.198001	0.124	0.303	2
CENPP	4.24e-85	-0.198034	0.087	0.256	2
NME2	3.26e-171	-0.198046	0.422	0.562	0
CD36	1.72e-36	-0.198071	0.027	0.079	2
TAGLN	0.00363827	-0.198125	0.415	0.526	12
RPL8	1.06e-154	-0.198152	0.635	0.742	0
HMGB1	5.47e-24	-0.198342	0.535	0.64	9
HERC4	1	-0.198361	0.33	0.45	13
TBL1XR1	6.8e-31	-0.198366	0.209	0.382	2
RPS8	5.11e-10	-0.19842	0.64	0.736	7
RPL37A	4.74e-13	-0.198433	0.625	0.682	7
G0S2	1e-73	-0.198573	0.668	0.72	0
EPB41L4A	2.97e-18	-0.198621	0.133	0.287	12
SPTBN1	7.91e-07	-0.198655	0.285	0.443	11
EFEMP1	1.92e-128	-0.198688	0.911	0.94	0
ZHX3	1.38e-20	-0.19869	0.193	0.358	2
PRKN	1.39e-90	-0.198697	0.072	0.241	6
FAU	2.31e-12	-0.198779	0.447	0.562	7
KIF13A	1.39e-90	-0.198864	0.099	0.287	2
SGCZ	2.99e-11	-0.198874	0.175	0.153	5
LINC02456	0.0866392	-0.198878	0.107	0.174	11
IGFBP2	2.13e-23	-0.198908	0.544	0.512	1
GPNMB	9.28e-13	-0.198915	0.279	0.404	12
SLC4A7	4.18e-10	-0.198976	0.336	0.446	10
FNDC3B	1	-0.199019	0.413	0.545	13
KAZN-AS1	7.21e-06	-0.199077	0.118	0.248	11
HSPB1	4.26e-15	-0.199153	0.501	0.598	7
PPIB	2.94e-98	-0.199189	0.688	0.749	1
CLU	8.35e-08	-0.19928	0.772	0.84	7
IMMP2L	5.66e-83	-0.199397	0.383	0.484	3
RPL37A	2.55e-141	-0.199441	0.599	0.704	0
RPL19	6.05e-96	-0.199443	0.679	0.755	1
TPT1	3.28e-07	-0.199501	0.632	0.66	7
COX6A1	2.35e-19	-0.199517	0.27	0.427	7
CST3	2.08e-51	-0.199709	0.959	0.96	0
SHOC1	3.09e-94	-0.199728	0.063	0.243	2
IGFBP5	5.02e-06	-0.199778	0.987	0.99	10
CD9	4.14e-44	-0.199844	0.306	0.42	4
SAMHD1	8.36e-38	-0.19987	0.112	0.287	8
ADAM12	0.000192743	-0.200045	0.291	0.428	13
HSPA8	1.51e-32	-0.200143	0.513	0.639	5
ARHGAP21	2.81e-71	-0.200222	0.158	0.348	2
PLCL1	1.52e-101	-0.20025	0.074	0.237	2
PRDX1	2.2e-158	-0.200265	0.667	0.768	0
S100A11	1.51e-74	-0.200302	0.726	0.762	1
PDIA3	6.6e-169	-0.200335	0.56	0.678	0
CFD	3.54e-40	-0.200417	0.884	0.927	3
ADD3	9.53e-44	-0.200484	0.523	0.642	6
ANKRD28	4.24e-63	-0.200668	0.395	0.507	5
TRPS1	1.99e-103	-0.20067	0.09	0.273	2
NPR3	1.55e-11	-0.200804	0.121	0.274	11
TPM1	8.51e-31	-0.20086	0.272	0.394	7
ABI3BP	1.32e-35	-0.20088	0.37	0.457	4
AC005237.1	0.00248769	-0.20106	0.321	0.414	9
TGFBR2	1.23e-17	-0.201064	0.366	0.509	9
LINC01697	1.93e-57	-0.201144	0.225	0.285	3
DST	9.03e-14	-0.201177	0.57	0.664	10
AKR1C1	3.75e-30	-0.201303	0.735	0.81	6
USP33	7.79e-21	-0.201306	0.295	0.432	9
CTSK	5.37e-106	-0.201332	0.477	0.606	0
PAM	4.17e-68	-0.20137	0.349	0.494	5
ATXN2	8.55e-68	-0.201374	0.134	0.323	2
ABCA9	2.43e-65	-0.201386	0.124	0.277	6
NFIB	0.0620204	-0.201409	0.4	0.53	13
IFI16	6.34e-51	-0.20142	0.389	0.543	5
S100A6	2.43e-14	-0.201577	0.991	0.986	8
MBD5	8.74e-53	-0.201677	0.312	0.456	6
VCAN	9.77e-53	-0.201795	0.553	0.681	5
ATXN7L1	6.63e-96	-0.201824	0.073	0.26	2
AP000787.1	1.54e-87	-0.201858	0.085	0.252	2
COL3A1	1.44e-64	-0.201883	0.889	0.889	0
PRKD1	3.35e-07	-0.201932	0.227	0.367	8
SLPI	3.88e-33	-0.201951	0.18	0.303	9
HIPK2	0.139958	-0.201979	0.172	0.313	13
KCNQ1OT1	6.68e-114	-0.202088	0.076	0.254	2
P4HB	6.99e-187	-0.202096	0.364	0.51	0
GHR	2.49e-71	-0.202187	0.111	0.262	6
DLG2	1.7e-59	-0.202197	0.149	0.288	6
MAPK10	2.54e-66	-0.202284	0.118	0.269	6
LSAMP	2.04e-43	-0.202304	0.361	0.448	5
AGAP1	7.9e-92	-0.202393	0.083	0.272	2
FUT8	9.23e-56	-0.202415	0.189	0.358	2
ENAH	2.1e-44	-0.202563	0.437	0.511	5
MASP1	1.2e-39	-0.202692	0.085	0.245	9
PKM	1.83e-12	-0.202728	0.545	0.661	12
EMP1	4.7e-42	-0.202742	0.353	0.448	5
ARHGAP24	5.6e-40	-0.202919	0.384	0.502	6
LRP1	6.42e-14	-0.203008	0.651	0.724	9
SH3D19	8.71e-49	-0.203085	0.328	0.469	6
RNF19A	3.08e-50	-0.203415	0.238	0.38	6
AC108734.4	1.39e-71	-0.203448	0.068	0.22	2
RPSA	6.2e-22	-0.203472	0.522	0.633	7
NAV2	1	-0.203574	0.517	0.541	12
HMGA2	1.3e-10	-0.203632	0.173	0.257	10
DOCK10	1.89e-89	-0.203647	0.114	0.285	2
RPL41	6.03e-26	-0.20366	0.936	0.944	9
GABPB1-AS1	1.44e-91	-0.203667	0.096	0.284	2
CTSL	3.01e-73	-0.20371	0.58	0.643	1
AFF1	2.49e-103	-0.203772	0.285	0.417	3
GPNMB	1.04e-38	-0.203876	0.264	0.41	5
SERPINF1	1.17e-27	-0.204	0.927	0.951	6
SAMHD1	2.68e-44	-0.20402	0.109	0.286	9
RPL7A	1.69e-93	-0.204075	0.679	0.742	1
LEPR	2.77e-20	-0.20421	0.231	0.354	9
HLA-B	2.06e-46	-0.20426	0.307	0.421	4
CSAD	2.88e-92	-0.204291	0.072	0.242	2
HLA-A	3.31e-171	-0.204425	0.634	0.76	0
RNH1	2.5e-184	-0.204506	0.55	0.68	0
TPM4	8.8e-08	-0.204534	0.441	0.566	12
SEPTIN7	1.83e-46	-0.204572	0.577	0.692	5
RPL28	1.29e-135	-0.204581	0.645	0.737	0
NCL	1.15e-44	-0.204613	0.356	0.511	5
FBLN2	5.23e-150	-0.204648	0.627	0.722	0
MT-CYB	4.84e-11	-0.20469	0.563	0.716	12
LARGE1	2.12e-138	-0.204795	0.07	0.25	2
WWOX	1.82e-38	-0.204965	0.391	0.512	6
LINC01695	1.04e-73	-0.205133	0.213	0.289	5
PLPP1	1.96e-09	-0.205158	0.274	0.438	11
PI16	1.97e-10	-0.205239	0.172	0.268	12
LHFPL6	1.99e-29	-0.205247	0.301	0.47	8
EMP1	2.51e-17	-0.205351	0.342	0.446	9
LHFPL6	2.45e-49	-0.205571	0.325	0.48	2
RAN	6.39e-20	-0.205576	0.297	0.45	7
NRP1	0.00229973	-0.205774	0.411	0.522	13
PLEKHA5	2.07e-102	-0.20578	0.265	0.406	3
PODN	7.99e-49	-0.205787	0.214	0.35	6
NAV2	3.96e-05	-0.205811	0.482	0.542	10
RPS26	1.5e-27	-0.205893	0.461	0.573	8
RPS7	2.56e-15	-0.205896	0.547	0.657	7
RPL30	1.08e-162	-0.205997	0.495	0.621	0
IGFBP6	1.09e-22	-0.206105	0.997	0.991	8
MAOA	2.06e-61	-0.206174	0.064	0.26	9
TMSB10	7.16e-86	-0.2062	0.725	0.772	1
FOXN3	1.19e-55	-0.206215	0.278	0.419	6
TNRC6B	7.32e-51	-0.206371	0.265	0.458	2
PPIB	3.3e-175	-0.206399	0.648	0.764	0
LINC02456	1.69e-119	-0.206429	0.109	0.189	1
PRR16	4.68e-92	-0.206445	0.097	0.272	2
SESTD1	3.58e-67	-0.206492	0.234	0.418	2
LEPR	1.74e-06	-0.206526	0.232	0.352	11
PDE3B	3.02e-10	-0.206537	0.065	0.125	8
SNX9	6.47e-57	-0.206634	0.357	0.529	2
MASP1	1.28e-36	-0.206816	0.078	0.246	8
MDM4	4.4e-94	-0.206861	0.085	0.253	2
CFH	6.06e-13	-0.206892	0.262	0.422	11
ANXA5	9.62e-25	-0.206894	0.819	0.861	8
APLP2	1.16e-10	-0.206909	0.699	0.776	12
THRB	9.21e-79	-0.207083	0.076	0.249	2
MAGI1	3.46e-101	-0.207106	0.088	0.266	2
NUCB2	3.17e-19	-0.207117	0.273	0.413	7
PLEKHA5	3.23e-47	-0.207175	0.263	0.399	6
CD9	2.22e-148	-0.207295	0.311	0.444	0
CAMK2D	2e-32	-0.207303	0.593	0.682	6
APLP2	2.67e-17	-0.207315	0.707	0.777	7
PKM	1e-44	-0.207372	0.52	0.667	5
ARID1B	3.9e-55	-0.207701	0.321	0.475	6
PRDX1	5.49e-18	-0.207701	0.665	0.747	7
LEPR	0.0134716	-0.207762	0.248	0.351	13
CCN1	4.71e-41	-0.207789	0.145	0.296	7
MECOM	1.89e-76	-0.207884	0.076	0.233	2
AKT3	6.8e-114	-0.207937	0.098	0.294	2
SMURF2	8.96e-73	-0.207978	0.107	0.258	2
PRKG1	6.62e-28	-0.208184	0.474	0.571	6
IGFBP3	2.6e-115	-0.208579	0.241	0.35	0
RPL5	8.24e-16	-0.208594	0.57	0.662	7
SERPINF1	1.8e-107	-0.208609	0.934	0.954	1
CHI3L1	2.56e-10	-0.208704	0.141	0.152	3
ELN	0.0685257	-0.208707	0.35	0.398	12
KCNMA1	1.6e-23	-0.208778	0.197	0.318	2
RACK1	1.02e-177	-0.208831	0.533	0.664	0
MYO9A	5.07e-90	-0.208852	0.123	0.323	2
RTN4	1.19e-33	-0.208882	0.785	0.826	7
NFIA	1.25e-27	-0.208986	0.234	0.391	9
PLAC9	3.21e-39	-0.209252	0.218	0.386	9
OMD	1.34e-49	-0.209446	0.14	0.315	9
HLA-B	0.00445669	-0.209473	0.275	0.419	7
LDB2	7.31e-46	-0.20948	0.478	0.547	5
MFSD4B	1.8e-113	-0.209577	0.277	0.409	3
HIPK2	3.26e-26	-0.209582	0.17	0.316	9
SNAI2	7.75e-46	-0.209924	0.197	0.362	9
AC079298.3	8.65e-52	-0.210133	0.066	0.213	2
ACVR2A	6.11e-64	-0.21014	0.151	0.304	6
ARHGAP24	1	-0.210308	0.377	0.498	13
EHBP1	2.52e-34	-0.210406	0.447	0.544	6
RPL28	8.67e-101	-0.210481	0.665	0.728	1
LRMDA	9.8e-44	-0.210521	0.164	0.322	2
OMD	8.32e-22	-0.210523	0.13	0.312	11
RPL36	4.98e-28	-0.210537	0.468	0.57	9
DDAH1	2.12e-54	-0.210691	0.082	0.201	2
RPL11	1.78e-14	-0.210759	0.661	0.735	7
TNRC6A	4.26e-29	-0.211223	0.158	0.337	2
CALR	3.1e-17	-0.211245	0.603	0.651	7
S100A11	2.5e-17	-0.211247	0.72	0.756	7
ARHGAP29	0.00186216	-0.211444	0.551	0.654	11
MFSD4B	1	-0.211494	0.262	0.398	13
AP002989.1	6.57e-06	-0.211536	0.036	0.145	11
LMO7	1.38e-226	-0.21161	0.178	0.318	0
PHC3	2.7e-90	-0.211863	0.105	0.307	2
ADAMTS6	1.24e-104	-0.211909	0.065	0.235	2
SRSF11	1.39e-46	-0.211937	0.335	0.543	2
VTI1A	8.13e-118	-0.211984	0.083	0.284	2
UBC	6.5e-172	-0.212117	0.882	0.923	0
NID1	2e-45	-0.212341	0.311	0.443	6
SELENOP	6.19e-38	-0.212447	0.263	0.422	9
TAGLN	1	-0.212607	0.521	0.524	11
HIF3A	1.51e-80	-0.212619	0.085	0.235	6
NAALADL2	0.000146725	-0.212645	0.3	0.45	11
AP002989.1	5.6e-14	-0.212646	0.052	0.154	2
SMIM14	6.55e-25	-0.212663	0.318	0.497	8
BMPER	1.41e-07	-0.212753	0.099	0.233	13
SETBP1	1	-0.212817	0.33	0.435	13
HLA-C	1.21e-160	-0.212869	0.404	0.55	0
BBS9	9.93e-76	-0.212924	0.166	0.343	6
OMD	4.01e-58	-0.212941	0.133	0.316	8
RPS13	8.02e-09	-0.212976	0.503	0.631	7
ADM	3.53e-29	-0.213152	0.196	0.361	10
TSC22D3	1.61e-21	-0.21338	0.101	0.28	11
SH3BGRL3	1.17e-18	-0.213389	0.338	0.474	7
AP002518.2	0.00353125	-0.213408	0.086	0.232	11
PDGFRB	1.11e-20	-0.213533	0.402	0.555	2
APBB2	0.763594	-0.213615	0.275	0.419	13
PLAGL1	2.06e-69	-0.213688	0.115	0.305	2
NCOA2	2.4e-94	-0.21382	0.101	0.298	2
LMNA	1.32e-114	-0.213857	0.78	0.82	1
PRG4	1.24e-46	-0.213891	0.055	0.188	9
CELF2	1.53e-77	-0.214092	0.105	0.262	2
MED13L	1	-0.214197	0.4	0.538	13
RSRP1	1.1e-72	-0.21434	0.225	0.39	6
VPS13B	3.98e-52	-0.214382	0.348	0.49	6
PRKCE	3.5e-53	-0.214531	0.212	0.341	6
MYL12A	1.62e-20	-0.214538	0.433	0.58	7
TUBB4B	2.44e-187	-0.214554	0.226	0.362	0
RPS12	2.45e-92	-0.214617	0.719	0.776	1
LAPTM4A	2.65e-09	-0.214821	0.835	0.899	7
PDE7B	2.77e-102	-0.21484	0.079	0.242	2
FAF1	3.81e-89	-0.214855	0.134	0.337	2
HLA-C	1.89e-09	-0.214934	0.387	0.521	7
CEMIP	2.57e-06	-0.214999	0.114	0.158	7
NABP1	1.16e-11	-0.215092	0.251	0.358	9
CLMAT3	2.49e-16	-0.215116	0.115	0.291	11
CSGALNACT1	2.19e-114	-0.215119	0.183	0.325	3
DTNA	2.11e-54	-0.215127	0.074	0.238	2
RPS17	1.7e-36	-0.215201	0.393	0.539	5
EGLN3	3.43e-66	-0.215282	0.043	0.151	2
SLC25A37	4.16e-94	-0.215359	0.092	0.294	2
MGP	1	-0.21537	0.897	0.905	11
RPS26	1.89e-25	-0.215385	0.464	0.572	9
CTSA	2.39e-41	-0.215392	0.3	0.457	5
ANK2	6.93e-66	-0.215508	0.127	0.309	2
IGF2BP2	0.00762869	-0.215564	0.228	0.391	13
ANXA2	4.28e-74	-0.215585	0.955	0.989	5
CAV1	7.49e-32	-0.215674	0.735	0.779	7
PDE5A	1.05e-103	-0.215853	0.147	0.32	2
CHD2	1.34e-69	-0.215915	0.171	0.37	2
CALD1	2.04e-168	-0.216107	0.954	0.97	0
ZEB1	5.92e-58	-0.216122	0.592	0.641	5
GNAQ	3.07e-104	-0.21621	0.124	0.325	2
CEMIP	1.38e-08	-0.216222	0.131	0.157	6
MT-CYB	9.03e-163	-0.216225	0.616	0.745	0
EIF4A1	6.41e-19	-0.216297	0.473	0.6	7
SEMA3C	2.7e-09	-0.216425	0.302	0.421	12
DSTN	1.49e-27	-0.216464	0.483	0.585	9
RPS15A	3.08e-11	-0.216588	0.557	0.674	7
RPS16	8.94e-15	-0.216711	0.458	0.6	7
PRKN	1.36e-130	-0.216812	0.061	0.254	2
ITM2B	3.26e-56	-0.216836	0.797	0.9	5
NEAT1	4.02e-12	-0.216844	0.956	0.928	4
ANTXR1	2.7e-106	-0.216854	0.113	0.302	2
EGLN3	8.87e-120	-0.217119	0.037	0.15	3
PARD3B	2.32e-70	-0.217135	0.576	0.645	5
RPS15	4.77e-15	-0.217187	0.585	0.706	7
PTX3	3.12e-49	-0.217336	0.472	0.58	1
GCNT1	3.8e-41	-0.217488	0.139	0.304	2
EGLN3	4.78e-61	-0.217668	0.035	0.144	6
SH3RF1	1.21e-105	-0.21773	0.098	0.296	2
ACYP2	6.01e-85	-0.217839	0.119	0.317	2
TCEAL4	3.59e-41	-0.217898	0.278	0.448	8
MRTFA	2.57e-97	-0.217924	0.089	0.287	2
LINC00968	1.05e-32	-0.218081	0.058	0.195	10
AL138828.1	6.77e-99	-0.218139	0.076	0.236	2
ATXN1	8.25e-122	-0.218144	0.102	0.298	2
IMMP2L	1	-0.218403	0.361	0.476	13
ENAH	0.507799	-0.218511	0.397	0.508	13
IFITM3	9.82e-25	-0.218576	0.809	0.848	9
EGLN3	5.58e-42	-0.21862	0.025	0.144	9
ENO1	2.17e-179	-0.218696	0.482	0.612	0
TCEAL4	7.52e-36	-0.218706	0.291	0.447	9
SLC9A9	8.31e-85	-0.218725	0.122	0.29	6
ZFHX3	0.0921526	-0.218777	0.34	0.47	11
CYP4B1	3.28e-06	-0.218968	0.334	0.39	10
LDHB	1.24e-15	-0.21906	0.348	0.513	7
RPL37	3.78e-104	-0.219067	0.535	0.605	1
EIF4G3	0.612428	-0.219159	0.386	0.528	13
PDE1C	7.03e-90	-0.219208	0.099	0.265	2
ZBTB20-AS5	2.44e-126	-0.21933	0.091	0.292	2
SSB	3.06e-18	-0.219376	0.372	0.527	7
PRRX1	1.37e-10	-0.219466	0.807	0.861	2
COL1A2	4.88e-11	-0.21948	0.993	0.993	10
TSHZ2	1.41e-80	-0.219514	0.279	0.406	3
PI16	7.57e-20	-0.219582	0.16	0.269	10
RPL10A	1.07e-11	-0.219724	0.553	0.68	7
APOE	0.0415279	-0.21974	0.36	0.381	4
NCAM2	6.6e-102	-0.219896	0.088	0.245	2
RPL31	1.08e-06	-0.219907	0.379	0.562	7
NFE2L2	4.81e-51	-0.219913	0.572	0.695	6
PKM	7.38e-183	-0.220035	0.557	0.691	0
MT1X	5.9e-23	-0.220135	0.429	0.532	6
RPS2	2.49e-10	-0.220204	0.821	0.878	7
MBD5	0.00201535	-0.220467	0.278	0.451	13
AHNAK	1.09e-28	-0.220479	0.285	0.452	8
CTSA	1.09e-14	-0.220501	0.336	0.45	12
SFRP2	3.16e-19	-0.220592	0.412	0.498	5
MT-ATP6	2.2e-140	-0.220654	0.453	0.588	0
IGFBP3	1.3e-44	-0.22066	0.225	0.332	4
RPL28	5.14e-19	-0.220723	0.641	0.718	7
LRP1B	2.19e-85	-0.220831	0.052	0.179	2
VIT	1.82e-96	-0.220885	0.443	0.565	3
LGALS3	5.22e-137	-0.221044	0.576	0.667	1
CALU	8.43e-212	-0.221194	0.57	0.7	0
DDR2	1.53e-43	-0.221231	0.404	0.528	6
SH3D19	0.00013576	-0.221231	0.316	0.465	11
SRPX	3.69e-93	-0.221274	0.698	0.765	1
SGCZ	7.55e-09	-0.22128	0.136	0.155	4
IGFBP6	3.38e-46	-0.221323	0.989	0.992	4
EFNA5	1.01e-110	-0.221406	0.352	0.482	3
AUTS2	1.29e-93	-0.221791	0.561	0.652	3
ADM	2.35e-267	-0.221916	0.226	0.398	0
MID1	2.35e-78	-0.221977	0.368	0.491	3
PID1	2.19e-102	-0.222072	0.261	0.378	3
C1RL	2.61e-52	-0.222159	0.149	0.334	2
HMGA2	0.003817	-0.222188	0.149	0.256	13
TRIO	4.69e-17	-0.222197	0.415	0.534	10
OLFML3	1.18e-31	-0.222316	0.374	0.512	9
S100A10	3.2e-26	-0.222328	0.748	0.804	8
SNHG14	1.94e-109	-0.222358	0.099	0.308	2
CD36	7.2e-129	-0.222413	0.028	0.085	1
DDIT4	6.78e-38	-0.222716	0.183	0.357	8
SLC38A2	1	-0.222855	0.403	0.508	11
DPYD	1	-0.222884	0.44	0.566	13
RPL7A	5.55e-15	-0.222887	0.661	0.732	7
PCNX2	5.06e-113	-0.223036	0.097	0.297	2
PPARG	9.77e-38	-0.223091	0.138	0.275	2
APLP2	1.52e-59	-0.223109	0.638	0.782	5
LINC00486	4.58e-49	-0.223121	0.448	0.532	3
ANXA2	5.52e-05	-0.223142	0.993	0.987	11
EYA2	1.02e-11	-0.223196	0.414	0.557	8
AOPEP	4.72e-109	-0.223214	0.096	0.302	2
NF1	3.35e-100	-0.223235	0.142	0.351	2
ARL15	3.8e-112	-0.223256	0.258	0.398	3
USP34	1.16e-65	-0.223271	0.199	0.409	2
ANKRD12	3.99e-53	-0.223309	0.302	0.5	2
ATP8B1	2.11e-93	-0.223581	0.093	0.296	2
HSP90B1	2.61e-171	-0.223586	0.584	0.705	0
CALM2	1.19e-39	-0.223647	0.45	0.583	5
TGFBR2	0.0388447	-0.223688	0.367	0.506	11
APLP2	6.66e-198	-0.223722	0.689	0.801	0
PFN1	1.76e-29	-0.223765	0.298	0.472	7
PDIA6	1.46e-196	-0.223812	0.524	0.665	0
TPM4	4.89e-15	-0.223825	0.477	0.567	9
CD9	1.96e-24	-0.223936	0.266	0.416	10
CACNB2	7.05e-31	-0.224016	0.465	0.444	5
ZEB2	0.00376592	-0.224122	0.273	0.416	13
PIK3R1	2.36e-81	-0.224169	0.465	0.55	3
LPAR1	8.59e-49	-0.224176	0.313	0.449	6
ADK	4.56e-47	-0.224218	0.234	0.422	2
AKR1C1	3.04e-150	-0.224255	0.755	0.82	1
RNF111	3.76e-107	-0.224356	0.103	0.313	2
GMDS-DT	3.38e-103	-0.224408	0.084	0.287	2
CCDC18-AS1	1.77e-125	-0.224507	0.082	0.286	2
BMPER	3.91e-85	-0.224527	0.1	0.247	2
ANGPTL1	1.54e-43	-0.224591	0.266	0.439	8
TXNRD1	4.01e-09	-0.224734	0.616	0.68	9
ZEB2	2.22e-48	-0.224797	0.288	0.421	6
RPL37	1.91e-149	-0.224891	0.51	0.616	0
NEGR1	1.02e-16	-0.224915	0.178	0.329	8
TUBA1B	4.72e-66	-0.224966	0.543	0.618	1
MTERF4	3.68e-56	-0.224981	0.216	0.368	6
SVEP1	4.44e-15	-0.225169	0.28	0.402	10
UBE2E2	0.00873198	-0.225315	0.296	0.438	13
PDGFD	2.44e-45	-0.225321	0.17	0.294	6
TXNRD1	9.11e-13	-0.225499	0.589	0.68	10
ABCA6	1.54e-134	-0.225503	0.148	0.338	2
MEG3	8.44e-54	-0.225515	0.33	0.476	6
FOXN3	0.0258345	-0.225519	0.257	0.414	13
RPL10	1.42e-18	-0.225527	0.852	0.894	7
C1S	1.74e-45	-0.225547	0.809	0.87	6
RPL32	3.9e-10	-0.225644	0.566	0.673	7
LINC00968	5.65e-15	-0.225687	0.052	0.194	11
RPS9	5.74e-15	-0.225714	0.587	0.694	7
RERE	4.42e-79	-0.225757	0.141	0.346	2
PSG5	1.49e-24	-0.225837	0.035	0.156	12
NEAT1	7.49e-117	-0.225854	0.86	0.936	3
PDZRN3	1	-0.225903	0.391	0.499	13
ITGB1	8.01e-84	-0.22598	0.858	0.865	1
ACVR2A	8.92e-61	-0.226076	0.143	0.315	2
CD151	1.06e-19	-0.22609	0.324	0.471	7
HSPA5	9.81e-192	-0.226144	0.523	0.657	0
RPL34	5.74e-09	-0.226146	0.647	0.773	7
CSGALNACT1	1.96e-48	-0.226229	0.174	0.328	2
C7	2.09e-43	-0.226272	0.066	0.213	9
PLCXD3	5.55e-40	-0.226409	0.065	0.19	2
MT-CO2	1.11e-146	-0.226429	0.551	0.688	0
NNMT	1.52e-22	-0.226455	0.724	0.788	9
SERPINE1	0.0209503	-0.226484	0.221	0.305	11
RPLP0	3.06e-17	-0.226537	0.802	0.863	7
HLA-C	7.85e-49	-0.226554	0.422	0.522	4
NABP1	9.98e-17	-0.226555	0.234	0.358	10
ASAP1	4.32e-79	-0.226881	0.141	0.341	2
CYB5A	1.33e-46	-0.226932	0.263	0.437	8
SEPTIN11	8.82e-38	-0.227012	0.334	0.509	8
FAM227B	8.98e-121	-0.227149	0.221	0.368	3
MT-ATP6	1.77e-127	-0.227288	0.46	0.58	1
MYL6	1.73e-191	-0.227436	0.725	0.822	0
NAV2	1.11e-85	-0.227446	0.464	0.545	5
CD248	3.06e-164	-0.227447	0.423	0.536	0
MFSD4B	0.18055	-0.227462	0.264	0.399	11
CGGBP1	9.51e-106	-0.227603	0.161	0.377	2
RPL9	1.73e-11	-0.227702	0.441	0.588	7
ACACB	1.68e-141	-0.227707	0.128	0.199	1
ARHGAP26	2.85e-84	-0.227798	0.098	0.275	2
FTX	2e-134	-0.227963	0.587	0.703	3
SVIL	1.11e-43	-0.22797	0.711	0.777	6
TMEM135	2.4e-108	-0.228031	0.073	0.262	2
GHR	1.2e-80	-0.228062	0.094	0.274	2
CEMIP	8.79e-41	-0.228173	0.125	0.163	1
RASAL2	3.45e-112	-0.228185	0.11	0.305	2
IFITM3	2.77e-36	-0.228211	0.784	0.849	8
KAZN	6.9e-68	-0.228305	0.55	0.557	1
RPL35A	1.53e-16	-0.228308	0.483	0.632	7
TPST1	7.02e-83	-0.228329	0.188	0.391	2
DLEU2	0.0721369	-0.228611	0.302	0.465	13
APBB2	0.00151246	-0.228707	0.259	0.42	11
RORA	1.78e-101	-0.228727	0.39	0.507	3
AC007098.1	9.56e-108	-0.228838	0.102	0.297	2
IGFBP7	6.95e-14	-0.22898	0.996	0.99	7
RBPMS	1.73e-89	-0.228989	0.122	0.308	2
FAM155A	1.1e-109	-0.229343	0.055	0.21	2
PARD3B	4.75e-75	-0.229424	0.573	0.648	3
PI16	4.98e-36	-0.229749	0.166	0.272	5
PDLIM5	6.82e-23	-0.229945	0.254	0.406	10
RPL18A	1.56e-15	-0.230088	0.555	0.677	7
PTPRG	0.14701	-0.230164	0.734	0.732	9
SERPINE1	1.12e-06	-0.230249	0.196	0.305	12
PDIA6	6.76e-26	-0.230327	0.529	0.636	7
RPS5	1.08e-15	-0.230341	0.47	0.607	7
ZFAND3	0.000335709	-0.230447	0.316	0.488	13
MIR99AHG	2.39e-96	-0.230638	0.341	0.47	3
ZNF609	2.46e-128	-0.230659	0.085	0.296	2
CD59	4.84e-18	-0.23084	0.675	0.783	12
MT-CO3	2e-128	-0.230864	0.772	0.828	1
MAGI2	6.72e-51	-0.230976	0.334	0.475	6
SIK2	1.23e-118	-0.231038	0.075	0.246	2
CTSL	5.54e-47	-0.231039	0.493	0.638	5
MBNL1	0.0213346	-0.231086	0.366	0.507	11
C1RL	2.02e-102	-0.231368	0.128	0.323	6
PLCB1	7.39e-102	-0.231409	0.098	0.29	2
SLC9A9	5.27e-63	-0.231475	0.117	0.302	2
TSC22D3	2.31e-70	-0.231661	0.088	0.285	8
RPS12	2.59e-12	-0.231906	0.721	0.767	7
ARHGAP29	7.96e-19	-0.231936	0.531	0.658	8
SRGAP1	1.72e-73	-0.231942	0.228	0.428	2
ITGB1	2.39e-35	-0.232026	0.853	0.864	7
PRKD1	1	-0.232121	0.248	0.362	13
PDZRN3	0.25346	-0.232478	0.363	0.501	11
SF1	1.36e-70	-0.23272	0.158	0.372	2
TUBA1B	5.43e-35	-0.232836	0.537	0.608	4
LRP1	2.68e-18	-0.23284	0.601	0.727	8
RPS12	3.53e-180	-0.232911	0.689	0.788	0
ZNF638	5.36e-106	-0.233017	0.18	0.405	2
SMIM14	1.06e-38	-0.233035	0.305	0.496	9
SSBP2	0.1665	-0.233057	0.28	0.423	13
HSP90AB1	3.99e-177	-0.233315	0.662	0.771	0
FBLN2	2.8e-23	-0.233346	0.598	0.703	8
AUTS2	1	-0.233517	0.54	0.645	13
LOX	1.65e-28	-0.233543	0.59	0.65	7
NBEAL1	5.44e-108	-0.233614	0.131	0.354	2
SOS1	1.08e-110	-0.233619	0.32	0.436	3
TXNRD1	1.18e-07	-0.233665	0.589	0.679	12
RPS20	9.17e-12	-0.233681	0.316	0.506	7
ANXA5	8.23e-24	-0.233713	0.821	0.861	7
HIF3A	1.56e-30	-0.233724	0.088	0.244	2
EEF1A1	3.71e-218	-0.233782	0.896	0.934	0
ARID1B	0.000362481	-0.234058	0.305	0.469	13
HIPK2	4.21e-34	-0.234234	0.158	0.329	2
RPLP1	2.44e-233	-0.234242	0.952	0.97	0
NPR3	2.41e-53	-0.234311	0.094	0.279	8
KCNMA1	1.82e-17	-0.234314	0.151	0.308	12
TPM4	5.88e-150	-0.234321	0.501	0.58	1
DSTN	8.18e-42	-0.234528	0.451	0.587	8
EPB41L4A	1.84e-87	-0.234533	0.115	0.305	2
MT-CYB	1.84e-53	-0.234688	0.582	0.722	5
RNF19A	3.1e-74	-0.235012	0.205	0.394	2
S100A10	4.61e-24	-0.235046	0.762	0.804	7
PDGFD	1.48e-39	-0.235066	0.175	0.301	2
ITGB1	1.49e-07	-0.23511	0.853	0.864	8
RPLP2	2.73e-23	-0.235117	0.558	0.685	7
TIMP3	2.17e-23	-0.235243	0.751	0.786	6
NME2	3.81e-26	-0.235325	0.385	0.535	7
PAPPA	3e-13	-0.235399	0.382	0.495	10
LDHA	2.11e-197	-0.235429	0.736	0.824	0
RBMS3	3.18e-79	-0.2355	0.622	0.716	3
DST	2.51e-10	-0.235527	0.567	0.663	12
SETD5	5e-110	-0.235584	0.137	0.363	2
CSGALNACT1	1.26e-39	-0.235601	0.148	0.318	9
MT-CO2	1.39e-112	-0.235677	0.582	0.674	1
LUM	6.6e-33	-0.23594	0.405	0.526	5
EPC1	1.21e-103	-0.235954	0.14	0.362	2
GPHN	3.28e-115	-0.236115	0.09	0.3	2
RPL7	2.22e-07	-0.236171	0.462	0.666	7
RPS25	1.98e-13	-0.236172	0.476	0.629	7
ABI3BP	1.21e-59	-0.236215	0.339	0.458	5
EMP3	8.39e-19	-0.236339	0.559	0.705	12
RPL13	3.17e-20	-0.236443	0.773	0.841	7
RPL27	7.42e-17	-0.236654	0.371	0.547	7
FBLN2	8.76e-21	-0.236686	0.619	0.702	9
NEK10	2.13e-07	-0.236705	0.213	0.303	10
EXT1	4.32e-71	-0.236736	0.503	0.608	5
GCNT1	3.44e-23	-0.23675	0.122	0.289	12
NLGN1	2.01e-13	-0.236906	0.51	0.606	10
ACACB	2.64e-24	-0.23696	0.08	0.189	8
AUTS2	1.24e-15	-0.237067	0.548	0.646	10
SLC38A2	1.29e-08	-0.237085	0.399	0.509	12
NSMCE2	5.9e-125	-0.23731	0.133	0.356	2
HLA-A	1.99e-51	-0.237423	0.579	0.739	5
ACACB	0.000679758	-0.237621	0.081	0.186	13
CFH	8.8e-49	-0.238065	0.241	0.427	8
H19	2.65e-134	-0.238074	0.191	0.29	0
LINC02456	3.8e-21	-0.23813	0.081	0.177	8
RPL39	2.74e-55	-0.238271	0.483	0.625	8
RACK1	2.34e-21	-0.238348	0.505	0.639	7
MLLT10	8.34e-110	-0.238456	0.112	0.334	2
ROR1	0.00237713	-0.238508	0.273	0.422	13
MGP	0.000291823	-0.238573	0.897	0.905	12
COPS8	2.75e-10	-0.238624	0.355	0.521	11
DDIT4	5.86e-18	-0.238664	0.156	0.353	11
USP33	2.37e-30	-0.238788	0.246	0.435	8
RPL13A	1.65e-34	-0.238822	0.727	0.817	5
CD9	6.03e-146	-0.238872	0.303	0.44	1
ACACB	9.42e-09	-0.238886	0.075	0.187	11
OLFML3	2.91e-41	-0.23901	0.36	0.513	8
CHI3L1	1.92e-21	-0.239081	0.076	0.155	5
FBLN1	1.6e-90	-0.239209	0.772	0.898	5
ASPH	1.25e-34	-0.239286	0.515	0.667	9
CDK14	7.45e-147	-0.2394	0.107	0.318	2
SRPX	1.23e-38	-0.239491	0.64	0.757	8
COL5A2	1.04e-44	-0.239498	0.631	0.705	6
NABP1	1.17e-15	-0.239605	0.206	0.361	8
LEPR	9.22e-45	-0.239737	0.229	0.356	6
SLC38A2	8.82e-08	-0.239788	0.375	0.512	8
UBB	2.83e-15	-0.23979	0.459	0.609	7
PRKCA	0.000302036	-0.239823	0.257	0.414	13
PDE3B	2.22e-07	-0.239869	0.047	0.123	11
ZFHX3	0.0130971	-0.23989	0.318	0.469	13
CCDC80	1.12e-179	-0.239956	0.986	0.99	0
RPL8	1.7e-19	-0.240029	0.62	0.721	7
BICC1	1.11e-10	-0.240194	0.344	0.473	12
SNED1	5.56e-53	-0.240209	0.641	0.657	5
MEG3	2.7e-07	-0.240247	0.297	0.472	11
NEK10	2.23e-12	-0.240267	0.264	0.303	6
SAT1	1	-0.240588	0.471	0.579	11
N4BP2L2	0.00435962	-0.240641	0.637	0.763	13
USP33	2.88e-74	-0.240921	0.269	0.435	6
SLIT3	2.83e-06	-0.24101	0.603	0.737	8
CACNB4	2.62e-24	-0.24108	0.098	0.264	12
CLMAT3	5.39e-120	-0.241086	0.103	0.31	2
RPS3A	1.08e-16	-0.241294	0.54	0.68	7
LINC01695	8.14e-15	-0.241448	0.166	0.289	9
CALD1	4.41e-15	-0.241634	0.94	0.966	12
PPARG	3.93e-07	-0.24185	0.108	0.262	13
LMNA	1.21e-193	-0.241854	0.746	0.832	0
ZEB1	1	-0.242018	0.624	0.638	12
NFE2L2	3.08e-33	-0.24222	0.568	0.694	9
EMP3	1.2e-19	-0.242278	0.629	0.706	7
TUBB4B	1.77e-35	-0.242282	0.188	0.336	7
ANKRD17	7.11e-97	-0.242586	0.17	0.397	2
SETBP1	6.13e-05	-0.242655	0.299	0.437	11
MT-CO3	7.2e-61	-0.242725	0.667	0.825	5
COPS8	1.58e-34	-0.242805	0.347	0.525	8
LGALS1	3.81e-174	-0.242853	0.891	0.926	0
NEXN	2.25e-30	-0.242966	0.39	0.54	9
HSPA5	2.44e-29	-0.242983	0.498	0.631	7
FBN2	1.67e-05	-0.242995	0.153	0.246	12
TMSB4X	2.97e-41	-0.24302	0.761	0.853	5
RPLP1	7.64e-103	-0.243026	0.875	0.971	5
PSD3	2.38e-144	-0.243249	0.099	0.306	2
RPS27	4.69e-48	-0.243353	0.749	0.824	8
USP33	1.28e-09	-0.243387	0.251	0.43	11
CHI3L1	0.00358989	-0.243534	0.076	0.154	7
RPS3	6.73e-20	-0.243767	0.6	0.704	7
POLR2L	2.08e-48	-0.243823	0.429	0.587	8
PDGFRB	1.51e-75	-0.243824	0.365	0.547	6
NKTR	1.26e-83	-0.243939	0.166	0.385	2
RPL12	4.01e-13	-0.244025	0.563	0.688	7
PIAS1	6.93e-115	-0.244415	0.151	0.384	2
ENO1	4.86e-38	-0.244465	0.448	0.587	7
CRLF1	1.19e-67	-0.244488	0.081	0.275	8
XYLT1	8.11e-120	-0.244595	0.11	0.308	2
MBNL2	1.25e-73	-0.244596	0.215	0.42	2
LINC02456	0.00100561	-0.244683	0.088	0.174	13
TRA2A	1.89e-125	-0.245053	0.149	0.387	2
SSH2	9.92e-05	-0.245149	0.274	0.447	11
CD81	1.65e-136	-0.245261	0.383	0.464	1
TGFBI	7.26e-34	-0.24565	0.133	0.3	7
HIF3A	4.13e-56	-0.245863	0.055	0.234	9
ACTB	3.16e-14	-0.245986	0.846	0.844	8
RUNX1	4.45e-129	-0.246129	0.109	0.316	2
DKK1	1.98e-10	-0.246454	0.458	0.593	12
LINC00486	1.53e-16	-0.246569	0.497	0.525	9
S100A6	3.49e-21	-0.246578	0.989	0.986	7
PAPPA	1.09e-32	-0.246604	0.401	0.496	6
RAD51B	7.12e-156	-0.246635	0.092	0.306	2
MT-CO1	2.53e-198	-0.246981	0.848	0.911	0
RPL7A	9.12e-217	-0.247163	0.638	0.758	0
FTL	3.22e-52	-0.24748	0.901	0.946	6
KAZN-AS1	2.28e-46	-0.247481	0.078	0.252	9
UBC	6.64e-34	-0.2481	0.867	0.915	8
SEMA3C	2.26e-29	-0.248124	0.302	0.433	2
MEIS2	6.89e-112	-0.248263	0.12	0.331	2
MEG3	0.00665127	-0.248327	0.334	0.47	13
FRMD5	1.45e-171	-0.248637	0.051	0.219	2
CYP4B1	1.16e-124	-0.248684	0.326	0.408	0
ADAMTSL1	3.02e-36	-0.248793	0.188	0.375	10
SH3PXD2B	3.22e-117	-0.248822	0.349	0.479	3
BIRC6	3.33e-88	-0.248862	0.186	0.425	2
MYO1E	5.32e-65	-0.248882	0.182	0.368	2
VIM	1.54e-22	-0.248956	0.987	0.987	7
RPS23	1.67e-16	-0.249038	0.636	0.753	7
EEF1G	2.03e-20	-0.249068	0.365	0.552	7
AP000331.1	1.4e-177	-0.249085	0.177	0.28	1
FBXL7	1.3e-18	-0.249147	0.326	0.449	10
RPL23A	4.07e-15	-0.249408	0.476	0.637	7
THSD4	6.35e-36	-0.249459	0.127	0.303	10
PPIB	1.58e-27	-0.249517	0.652	0.74	7
HSP90AA1	1.91e-96	-0.249545	0.757	0.816	1
SERPINE1	9.11e-112	-0.249611	0.226	0.323	1
ACACB	5.98e-54	-0.249787	0.071	0.19	6
NCOA1	3.63e-91	-0.249817	0.12	0.326	2
PTMA	2.27e-15	-0.249924	0.491	0.643	7
CD81	9.13e-166	-0.250084	0.361	0.475	0
AP002518.2	1.31e-26	-0.250139	0.081	0.247	2
SLIT3	2.45e-10	-0.25046	0.656	0.735	9
TCF7L2	6.53e-121	-0.250551	0.129	0.353	2
ACTG1	2.78e-16	-0.250594	0.682	0.78	12
ANXA1	5.73e-26	-0.250621	0.737	0.813	7
AKAP13	1.43e-72	-0.250644	0.21	0.431	2
KANSL1	1.24e-153	-0.250657	0.104	0.342	2
EFNA5	0.295011	-0.250681	0.336	0.472	13
ITM2B	3.5e-15	-0.250728	0.843	0.897	7
S100A6	1.75e-17	-0.250826	0.995	0.986	9
PDE3B	1.29e-78	-0.250956	0.047	0.13	3
SVEP1	1.57e-48	-0.250992	0.27	0.405	6
AC008014.1	1.17e-34	-0.251111	0.087	0.239	2
RPL35	2.53e-25	-0.251297	0.464	0.616	7
TXNRD1	2.5e-70	-0.251598	0.611	0.681	5
BICC1	1.16e-84	-0.25178	0.359	0.478	5
MMP2	1.93e-52	-0.252097	0.535	0.677	5
POLR2J3	1.39e-192	-0.252187	0.091	0.333	2
CAMK2D	1	-0.252247	0.582	0.679	13
CEMIP	9.75e-12	-0.25233	0.085	0.157	10
IGFBP7	4.63e-191	-0.252387	0.988	0.991	0
HSPA8	2.93e-13	-0.252831	0.512	0.638	7
PKM	1.57e-27	-0.252914	0.554	0.664	7
LINC02456	7.17e-45	-0.253017	0.077	0.178	6
RIN2	1.29e-116	-0.253024	0.154	0.381	2
MT-CO2	5.19e-47	-0.253174	0.531	0.663	5
ACTG1	2.05e-142	-0.253325	0.717	0.795	1
MT2A	2.91e-92	-0.253569	0.709	0.766	1
LMNA	2.1e-19	-0.253744	0.759	0.814	8
LPAR1	0.000280041	-0.25391	0.291	0.444	13
PID1	1.49e-62	-0.254386	0.23	0.374	6
ADAMTS1	5.28e-31	-0.254473	0.232	0.393	8
MIR100HG	5.33e-09	-0.254691	0.778	0.83	12
MAPK10	5.16e-133	-0.254957	0.081	0.284	2
CFH	3.31e-51	-0.255296	0.239	0.426	9
AC083870.1	1.4e-94	-0.255611	0.088	0.298	2
LMO7	7.91e-27	-0.255665	0.11	0.288	12
RPL26	5.82e-15	-0.25579	0.59	0.72	7
MT-ND4	1.96e-59	-0.255794	0.386	0.543	5
CTSL	2.09e-53	-0.2558	0.538	0.637	4
CACNB4	7.16e-70	-0.25586	0.097	0.281	2
ZBTB20	7.46e-138	-0.256028	0.585	0.691	3
SGCZ	7.24e-35	-0.256104	0.144	0.157	0
PRSS23	4.21e-239	-0.256388	0.646	0.768	0
CACNB4	6.78e-47	-0.256428	0.085	0.266	10
REV3L	0.00749911	-0.256474	0.635	0.712	8
FTO	3.39e-112	-0.256562	0.131	0.359	2
TPM4	8.54e-21	-0.256566	0.437	0.569	8
HAS2	0.560358	-0.256637	0.436	0.449	2
ELL2	1.29e-96	-0.256838	0.129	0.333	2
HTRA1	3.65e-21	-0.257464	0.474	0.636	12
MORF4L2	4.42e-43	-0.257492	0.47	0.671	8
NPM1	1.75e-28	-0.257521	0.326	0.5	7
PLAT	2.97e-18	-0.257535	0.295	0.401	10
HIF3A	1.69e-17	-0.257703	0.048	0.231	11
UTRN	2.25e-93	-0.257769	0.205	0.429	2
RPL15	1.04e-21	-0.257816	0.685	0.812	7
SFRP1	5.11e-199	-0.258045	0.324	0.471	1
PDE3B	1.07e-06	-0.258212	0.032	0.123	13
NFIA	2.59e-73	-0.258297	0.195	0.408	2
PLAT	1.17e-45	-0.258377	0.306	0.406	4
ACTB	1.19e-129	-0.258409	0.814	0.852	1
ZBTB20	0.977038	-0.258609	0.555	0.683	13
RPS17	3.62e-14	-0.258629	0.33	0.54	7
ERC1	4.65e-113	-0.258673	0.155	0.394	2
WWOX	1.01e-132	-0.258761	0.374	0.52	3
PDXDC1	1.97e-140	-0.258914	0.17	0.408	2
SFRP4	2.7e-42	-0.259026	0.191	0.331	5
TXNIP	4.62e-29	-0.259589	0.243	0.41	8
FABP4	0.337121	-0.259659	0.236	0.201	0
AFF1	1.96e-80	-0.259816	0.239	0.413	6
SOX5	1.19e-111	-0.259824	0.326	0.461	3
PCA3	4.39e-86	-0.259899	0.101	0.303	2
FHIT	1.76e-157	-0.260076	0.077	0.287	2
S100A11	2.07e-216	-0.260133	0.671	0.78	0
HLA-A	6.94e-14	-0.260297	0.616	0.735	7
DLEU1	3.06e-161	-0.260333	0.121	0.336	2
RBMS1	0.0394493	-0.260409	0.499	0.633	13
SERPINE1	1.55e-39	-0.260415	0.215	0.31	4
HLA-C	9.46e-54	-0.260458	0.355	0.525	5
MAP1B	2.27e-70	-0.260461	0.41	0.561	5
DDIT4	2.6e-54	-0.260561	0.166	0.356	9
CHI3L1	6.61e-42	-0.260576	0.072	0.157	4
BCAS3	2.94e-123	-0.260664	0.114	0.343	2
LUM	2.9e-14	-0.260739	0.339	0.528	7
LINC01697	4.47e-46	-0.26092	0.18	0.284	6
MT-CO3	3.57e-205	-0.261078	0.741	0.84	0
SFRP1	5.17e-36	-0.261155	0.313	0.446	8
ITGBL1	7.18e-84	-0.261184	0.512	0.646	5
EMP1	3.71e-36	-0.261334	0.287	0.449	8
HSP90AB1	2.92e-25	-0.261426	0.657	0.749	7
UBC	1.75e-33	-0.261546	0.88	0.915	9
MIR100HG	2.91e-13	-0.261618	0.806	0.83	10
HLA-B	8.7e-21	-0.261687	0.276	0.415	12
MCC	6.71e-99	-0.26178	0.119	0.332	2
LINC02456	1.18e-34	-0.261798	0.056	0.177	9
EFNA5	1.99e-69	-0.261813	0.313	0.478	6
TGFBR3	4.69e-137	-0.261884	0.464	0.598	3
CAMKMT	1.37e-133	-0.262347	0.104	0.335	2
SEMA3C	5.55e-09	-0.262474	0.264	0.422	11
PRUNE2	1.32e-14	-0.262607	0.409	0.568	12
CHI3L1	6.05e-81	-0.262656	0.102	0.166	0
EXT1	0.00255237	-0.262861	0.463	0.604	13
CTSK	9.21e-59	-0.263031	0.51	0.592	1
ZFHX3	3.93e-33	-0.263101	0.311	0.474	9
APOE	5.19e-06	-0.263138	0.376	0.381	0
ABCA6	4.27e-103	-0.263407	0.122	0.328	6
PRKD1	1.3e-07	-0.263407	0.188	0.364	11
HLA-A	1e-20	-0.263522	0.617	0.732	12
RPS19	6.41e-18	-0.263532	0.853	0.901	7
PI16	6.76e-228	-0.263565	0.158	0.3	0
DST	4.48e-144	-0.263637	0.53	0.669	5
EMP1	1.87e-11	-0.263767	0.301	0.445	11
CLU	6.64e-47	-0.263771	0.751	0.842	5
NGF	1.22e-17	-0.263924	0.145	0.333	11
FER	1.07e-155	-0.264183	0.123	0.368	2
HLA-B	1.09e-57	-0.264287	0.249	0.422	5
USP33	2.56e-65	-0.264387	0.238	0.45	2
AL109930.1	6.05e-82	-0.264417	0.114	0.29	6
HSP90AB1	5.04e-68	-0.264652	0.593	0.753	5
HSP90B1	2.5e-23	-0.264697	0.568	0.681	7
PPP3CA	1.27e-122	-0.264788	0.233	0.458	2
RPL19	1.44e-14	-0.264836	0.645	0.744	7
TMSB10	1.11e-28	-0.264836	0.719	0.764	7
CRLF1	3.86e-77	-0.265223	0.068	0.274	9
SPIDR	1.35e-152	-0.265274	0.105	0.345	2
ANXA5	2.91e-268	-0.26539	0.794	0.88	0
DLEU2	2.25e-160	-0.265452	0.311	0.478	3
SLIT2	4e-155	-0.265588	0.134	0.34	2
LINC02456	1.48e-104	-0.265975	0.07	0.183	3
COL6A1	6.41e-174	-0.266085	0.749	0.814	0
CD9	2.53e-27	-0.266205	0.215	0.415	12
S100A6	9.74e-144	-0.266366	0.984	0.987	1
HSP90AA1	4.42e-184	-0.266738	0.729	0.828	0
CTSL	2.29e-16	-0.266747	0.503	0.632	12
ANXA2	4.86e-268	-0.266783	0.981	0.989	0
AOX1	4.69e-45	-0.266785	0.232	0.447	8
TM4SF1	4.33e-33	-0.26684	0.134	0.322	7
PDE3B	3.2e-39	-0.267062	0.025	0.126	9
MFGE8	2.68e-17	-0.267343	0.237	0.452	11
CALM2	1.16e-23	-0.267346	0.393	0.584	7
PLPP3	1.47e-54	-0.267371	0.677	0.791	6
PRKCE	1.28e-07	-0.267406	0.156	0.337	13
BTD	1.09e-138	-0.267469	0.196	0.413	2
ACACA	3.45e-147	-0.267606	0.105	0.335	2
FKBP5	6.53e-110	-0.267889	0.501	0.598	3
RPL27A	5.32e-16	-0.268086	0.43	0.615	7
PDE3B	1.09e-73	-0.268171	0.034	0.133	2
SLC38A2	3.34e-27	-0.268322	0.351	0.511	10
RPS27A	1.39e-23	-0.268339	0.689	0.8	7
MFGE8	3.83e-41	-0.268393	0.274	0.455	9
TPM2	1.72e-179	-0.268911	0.314	0.466	1
ANXA2	9.73e-37	-0.269177	0.99	0.987	7
ANGPTL1	1.7e-24	-0.269287	0.233	0.436	11
CEMIP	4.91e-59	-0.269316	0.097	0.163	2
PARD3B	7.72e-17	-0.269443	0.539	0.644	10
PLPP3	2.47e-09	-0.269885	0.731	0.787	12
RPS14	8.29e-21	-0.270247	0.647	0.768	7
RBMS3-AS2	7.11e-134	-0.270436	0.105	0.32	2
ACACB	1.44e-129	-0.270493	0.07	0.196	3
PAPPA	5.4e-78	-0.270594	0.388	0.498	5
PBX1	1.15e-151	-0.270611	0.391	0.566	3
EYA2	7.06e-27	-0.270743	0.413	0.556	9
ACACB	1.01e-43	-0.270837	0.056	0.189	9
TSC22D3	4.4e-98	-0.27091	0.055	0.285	9
LDHA	3.7e-34	-0.271119	0.753	0.805	9
AC005237.1	1.62e-132	-0.271151	0.282	0.424	3
SERPINE1	2.64e-22	-0.271562	0.204	0.308	8
AL357873.1	2.09e-23	-0.271624	0.172	0.325	8
RPS4X	2.39e-21	-0.27168	0.656	0.774	7
POLR2L	6.04e-50	-0.271979	0.428	0.586	9
PRSS23	9.01e-27	-0.272323	0.618	0.742	10
TXN	1.4e-21	-0.272404	0.401	0.599	7
ACACB	3e-76	-0.272416	0.067	0.199	2
AL357873.1	0.0130327	-0.272472	0.203	0.32	13
TMCC1	2.58e-153	-0.272574	0.101	0.338	2
MIR31HG	1.3e-166	-0.272784	0.088	0.311	2
CBLB	2.33e-96	-0.272895	0.179	0.381	6
TPT1	2.66e-143	-0.272945	0.597	0.675	1
TPM2	3.34e-209	-0.273016	0.324	0.471	0
PID1	1.62e-36	-0.273046	0.193	0.374	9
LINC00486	4.97e-10	-0.273083	0.366	0.526	13
PARD3B	3.46e-11	-0.27313	0.505	0.648	8
MT2A	8.37e-07	-0.273137	0.716	0.755	10
CEMIP	2.98e-89	-0.273305	0.111	0.17	0
RPL21	1.08e-16	-0.273305	0.608	0.76	7
STXBP5	1.34e-150	-0.273466	0.125	0.353	2
LMO7	1.51e-49	-0.273568	0.097	0.29	10
NLGN1	1.4e-15	-0.273621	0.453	0.61	8
CLU	2.75e-31	-0.273801	0.8	0.839	9
CD63	2.91e-258	-0.27393	0.963	0.978	0
FRMD4A	2.42e-120	-0.273931	0.126	0.353	2
B2M	2.32e-72	-0.274373	0.915	0.971	5
FBN1	1.58e-07	-0.274401	0.873	0.921	11
EHBP1	1.34e-24	-0.274708	0.411	0.543	10
ZEB1	2.44e-82	-0.274749	0.582	0.644	3
SOS1	1.44e-77	-0.274773	0.268	0.433	6
LINC01695	4.96e-59	-0.275182	0.166	0.29	6
DIAPH2	5.69e-84	-0.275785	0.165	0.39	2
CYB5A	2.54e-60	-0.276395	0.241	0.436	9
PVT1	8.76e-118	-0.276474	0.09	0.325	2
RPL3	1.89e-27	-0.276675	0.703	0.819	7
TUBA1B	3.38e-43	-0.276695	0.472	0.61	5
SERPINE1	2.86e-43	-0.276808	0.203	0.308	7
MIR100HG	4.23e-76	-0.276953	0.73	0.834	6
CRYAB	1.24e-19	-0.277028	0.379	0.53	7
EEF1A1	9.29e-21	-0.277184	0.903	0.926	7
CD248	3.59e-40	-0.277263	0.359	0.516	8
AKR1C1	4.72e-33	-0.277411	0.716	0.811	8
LINC01697	5.33e-10	-0.277427	0.172	0.281	12
IGF1	3.6e-138	-0.277605	0.198	0.306	1
ARHGAP29	5.65e-18	-0.277626	0.503	0.655	12
SH3D19	1.88e-62	-0.277628	0.279	0.484	2
TUBB	1.69e-187	-0.27767	0.433	0.57	0
THSD4	2.14e-107	-0.277721	0.134	0.318	2
NAALADL2	5.05e-08	-0.277991	0.269	0.45	13
KAZN-AS1	2.77e-196	-0.278063	0.086	0.262	3
ARHGAP29	4.53e-81	-0.278482	0.536	0.659	5
PLPP3	1.85e-17	-0.27849	0.725	0.788	10
MIR100HG	1.49e-164	-0.278503	0.705	0.837	5
SPARC	1.91e-255	-0.278616	0.828	0.894	0
SERPINF1	3.03e-59	-0.278717	0.911	0.951	8
BBS9	1.19e-167	-0.278888	0.112	0.361	2
KAZN-AS1	5.52e-98	-0.278898	0.08	0.254	6
IGFBP6	6.93e-32	-0.279027	0.979	0.992	12
LINC01695	4.65e-15	-0.279221	0.134	0.291	8
LINC01697	8.2e-26	-0.279651	0.125	0.285	9
FBN2	6.83e-27	-0.280044	0.108	0.249	9
OSR2	8.64e-62	-0.280124	0.423	0.576	6
TMSB10	1.5e-252	-0.280142	0.673	0.79	0
ITGBL1	1.73e-18	-0.280326	0.568	0.642	9
MORF4L2	2.04e-45	-0.280357	0.51	0.668	9
RPL39	9.05e-52	-0.280609	0.499	0.623	9
EXOC6B	2e-144	-0.280792	0.135	0.388	2
FBN2	1.37e-21	-0.280841	0.116	0.248	10
STOM	2.23e-49	-0.281211	0.356	0.53	9
NID1	1.73e-55	-0.281462	0.21	0.447	8
IGFBP5	4.42e-16	-0.281558	0.987	0.99	6
S100A6	1.32e-246	-0.281619	0.982	0.987	0
HSD11B1	7.68e-39	-0.281622	0.563	0.673	6
THUMPD3-AS1	8.74e-187	-0.281712	0.13	0.398	2
MORF4L2	5.86e-17	-0.281771	0.482	0.666	11
TPT1	5.22e-226	-0.281808	0.564	0.689	0
OXR1	1.09e-180	-0.281979	0.14	0.367	2
FBN2	0.000294819	-0.282085	0.118	0.246	11
RSRP1	2.35e-101	-0.282416	0.167	0.408	2
HSD11B1	0.0140661	-0.282619	0.648	0.668	13
PDE3B	5.3e-208	-0.28272	0.049	0.141	1
PTMA	8.76e-187	-0.282811	0.529	0.664	1
ACTB	1.38e-20	-0.282826	0.738	0.846	12
IGF1R	2.04e-114	-0.282964	0.156	0.395	2
TBC1D5	3.82e-120	-0.283239	0.17	0.416	2
ITGB1	1.72e-18	-0.283305	0.774	0.865	12
CEMIP	8.72e-37	-0.283376	0.077	0.16	5
SFRP4	1.01e-13	-0.283448	0.188	0.33	7
MKLN1	1.19e-131	-0.28361	0.164	0.417	2
PLPP3	4.16e-22	-0.283647	0.721	0.788	9
SDCCAG8	3.6e-149	-0.283702	0.183	0.443	2
LINC00486	1.02e-12	-0.284688	0.438	0.526	11
NABP1	4.86e-25	-0.28483	0.22	0.37	2
PRUNE2	2.9e-29	-0.285293	0.4	0.569	10
TIMP3	2.02e-44	-0.285362	0.638	0.791	8
MFSD4B	5.74e-94	-0.285394	0.218	0.406	6
AUTS2	8.96e-77	-0.285641	0.505	0.65	6
COL6A3	6.37e-08	-0.285836	0.873	0.902	8
PARD3	2.74e-174	-0.286308	0.132	0.387	2
ADH1B	4.49e-120	-0.286421	0.431	0.576	3
LOX	1.23e-17	-0.286451	0.505	0.65	12
TGFBR3	1.86e-07	-0.286613	0.416	0.589	11
FOXP1	1.59e-189	-0.286635	0.194	0.438	2
COL1A2	1.17e-19	-0.286662	0.988	0.993	12
AP000331.1	6.7e-129	-0.287066	0.124	0.273	3
NT5C2	1.2e-88	-0.287111	0.161	0.39	2
DKK1	2.19e-19	-0.287141	0.523	0.593	9
SETBP1	2.53e-150	-0.287193	0.285	0.449	3
APOD	0.000319104	-0.287562	0.312	0.401	12
IGFBP3	6.98e-31	-0.287687	0.173	0.331	7
DLG2	3.06e-104	-0.288056	0.09	0.304	2
EMP3	2.43e-288	-0.288356	0.593	0.737	0
SFRP4	1.98e-21	-0.288381	0.183	0.326	12
ACTG1	2.59e-246	-0.289062	0.698	0.804	0
NRP1	1.12e-121	-0.289134	0.341	0.542	2
SVEP1	4.3e-28	-0.2893	0.21	0.407	8
LINC01697	5.77e-24	-0.289474	0.154	0.282	10
ASH1L	9.74e-126	-0.289575	0.21	0.474	2
COL6A1	0.0179946	-0.290203	0.715	0.8	11
FBN1	2.23e-26	-0.290369	0.842	0.922	12
ELN	4.8e-38	-0.290408	0.321	0.402	5
TUBB	1e-49	-0.290641	0.395	0.545	5
CALR	5.44e-178	-0.290788	0.576	0.667	1
NABP1	2.15e-72	-0.291367	0.208	0.361	6
GAPDH	4.64e-157	-0.291567	0.847	0.88	1
FNIP1	3.28e-171	-0.291772	0.16	0.427	2
MALAT1	1	-0.291965	0.993	0.997	13
NGF	8.57e-117	-0.292129	0.144	0.352	2
FBN1	3.27e-31	-0.292292	0.889	0.922	9
CFD	2.61e-63	-0.292452	0.843	0.927	6
GBE1	1.62e-32	-0.292454	0.395	0.568	2
EYA2	1.13e-05	-0.292485	0.386	0.553	13
RPL17	6.46e-23	-0.29265	0.626	0.764	7
SLC4A7	1.49e-101	-0.292966	0.292	0.452	5
PLEKHA5	6.94e-136	-0.293021	0.181	0.418	2
TLN2	1.63e-115	-0.2931	0.18	0.404	2
SFRP2	3.03e-21	-0.29316	0.329	0.496	12
EYA2	4.09e-162	-0.293174	0.409	0.565	3
G0S2	2.33e-12	-0.293264	0.604	0.709	11
CD59	1.2e-290	-0.293358	0.69	0.809	0
FBN1	9.13e-34	-0.293566	0.857	0.923	8
CACNB2	1.36e-06	-0.293742	0.362	0.448	9
FGF7	1.49e-165	-0.293978	0.712	0.846	3
NNMT	1.78e-52	-0.294232	0.639	0.792	8
CHI3L1	6.88e-100	-0.294259	0.088	0.167	1
LPP	4.78e-08	-0.294508	0.372	0.562	13
S100A10	8.92e-283	-0.294642	0.72	0.828	0
CHI3L1	2.82e-19	-0.294895	0.046	0.153	12
FBN2	4.66e-23	-0.29497	0.107	0.25	8
ZCCHC7	9.83e-143	-0.295013	0.145	0.41	2
CALR	2.02e-269	-0.296034	0.536	0.684	0
TXNIP	2.26e-51	-0.296047	0.208	0.41	9
KAZN-AS1	5.52e-130	-0.296734	0.076	0.266	2
CCDC80	1.4e-25	-0.296859	0.981	0.989	12
PLAT	2.36e-48	-0.2971	0.261	0.407	5
MFAP5	2.28e-17	-0.297267	0.906	0.929	10
TIMP1	1.02e-206	-0.297318	0.94	0.961	0
MYL6	2.48e-39	-0.297327	0.713	0.803	7
ARL15	3.88e-105	-0.297435	0.192	0.395	6
ZFPM2-AS1	1.07e-167	-0.297478	0.117	0.369	2
CD81	1.8e-28	-0.297504	0.328	0.453	8
TAGLN	8.34e-20	-0.297567	0.378	0.527	10
ADAMTSL1	1.2e-117	-0.298086	0.161	0.395	2
PRRX1	1.11e-76	-0.298199	0.779	0.858	6
CD81	4.55e-24	-0.298265	0.358	0.451	9
FOXO1	1.19e-86	-0.298303	0.201	0.381	6
EPHX1	3e-21	-0.298565	0.358	0.594	11
PLAT	6.07e-15	-0.298981	0.266	0.405	7
LDHA	1.12e-58	-0.299213	0.693	0.808	8
AOX1	2.32e-20	-0.299526	0.227	0.442	11
PRRX1	3.85e-147	-0.299569	0.744	0.861	5
ENAH	5.11e-58	-0.299703	0.338	0.527	2
PTPRM	6.9e-130	-0.299933	0.126	0.375	2
USP53	6.39e-33	-0.300336	0.401	0.482	6
IMMP2L	1.54e-89	-0.300637	0.309	0.483	6
GPC6	1.27e-63	-0.300722	0.566	0.701	6
LINC01697	2.44e-17	-0.30109	0.115	0.286	8
PAPPA	0.0339981	-0.301264	0.384	0.493	13
FAM227B	1.68e-110	-0.301332	0.152	0.364	6
CD248	1.23e-42	-0.301372	0.363	0.515	9
LDB2	6.4e-132	-0.301589	0.405	0.557	3
MT-CO1	4.85e-102	-0.301755	0.76	0.904	5
RPS6	2.5e-28	-0.301999	0.571	0.756	7
CCN2	5.4e-17	-0.302016	0.372	0.514	12
LINC01695	1.11e-16	-0.302232	0.155	0.287	12
GPATCH8	9.36e-172	-0.303344	0.185	0.463	2
RPS27	2.47e-57	-0.303716	0.749	0.824	9
FGF7	1.23e-70	-0.303734	0.763	0.838	5
HLA-C	6.41e-28	-0.303736	0.341	0.518	12
CAV1	6.57e-21	-0.30384	0.647	0.78	11
NEGR1	3.12e-16	-0.304068	0.13	0.326	11
IGFBP5	1.73e-18	-0.304099	0.971	0.99	12
HMGA2	8.97e-117	-0.304417	0.095	0.274	2
LINC02511	6.84e-33	-0.304564	0.497	0.575	6
SERPINE1	2.23e-22	-0.304628	0.173	0.307	10
CD9	7.51e-40	-0.304823	0.229	0.42	7
AC005237.1	1.81e-11	-0.304924	0.293	0.413	12
MID1	8.45e-07	-0.305044	0.333	0.482	11
PRSS23	4.13e-26	-0.305146	0.57	0.742	12
NABP1	2.35e-10	-0.305265	0.188	0.357	11
TSHZ2	8.78e-82	-0.305337	0.214	0.403	6
NAV2	2.53e-23	-0.305619	0.41	0.545	9
IGF1	0.369682	-0.305664	0.217	0.284	13
RBMS3	2.08e-14	-0.305702	0.621	0.711	8
ACTB	7.34e-42	-0.306004	0.814	0.846	7
GPC6	3.56e-150	-0.306095	0.562	0.708	3
WSB1	3.39e-100	-0.306145	0.23	0.482	2
TEAD1	3.07e-148	-0.306235	0.186	0.45	2
GLIS3	0.000184973	-0.30645	0.37	0.52	13
EFEMP1	1.12e-28	-0.306672	0.861	0.935	12
USP53	4.14e-05	-0.306862	0.384	0.48	12
DCN	3.83e-20	-0.306924	0.97	0.979	11
NAV2	2.21e-14	-0.306936	0.385	0.547	8
RPS18	3.67e-24	-0.306974	0.821	0.897	7
SCARA5	5.11e-73	-0.307061	0.298	0.555	8
GPC6	0.000982924	-0.307087	0.578	0.696	13
AOX1	3.54e-68	-0.30797	0.213	0.446	9
MGP	1.25e-95	-0.308197	0.899	0.906	1
FTX	0.0298349	-0.308261	0.562	0.693	13
ZEB1	4.72e-45	-0.30882	0.564	0.642	6
NAV2	1	-0.309775	0.427	0.541	13
PTK2	1.43e-117	-0.309821	0.167	0.428	2
NID1	1.63e-24	-0.309905	0.201	0.441	11
COL1A1	1.1e-20	-0.309919	0.891	0.923	10
DLC1	2.48e-62	-0.310152	0.445	0.59	6
AP000331.1	2.22e-10	-0.310489	0.104	0.261	13
MIR99AHG	9.24e-94	-0.311255	0.261	0.467	6
H19	2.89e-69	-0.311687	0.1	0.274	8
VIM	3.31e-14	-0.311733	0.989	0.987	8
FOXP2	6.36e-217	-0.311793	0.118	0.375	2
FN1	5e-15	-0.311826	0.951	0.975	12
ANXA2	8.9e-45	-0.311878	0.983	0.987	9
IGF2BP2	1.33e-101	-0.312012	0.174	0.415	2
LINC02456	1.72e-119	-0.313096	0.047	0.188	2
ITGBL1	1.23e-20	-0.313124	0.48	0.642	12
RPL13A	3.79e-16	-0.313153	0.651	0.82	7
SGCZ	1.09e-128	-0.313515	0.108	0.165	1
SVEP1	2e-09	-0.314061	0.221	0.402	11
EBF1	1	-0.314135	0.856	0.864	11
CALD1	7.56e-42	-0.314828	0.948	0.967	8
CYP1B1	7.11e-80	-0.315987	0.447	0.616	6
DDR2	6.87e-121	-0.316175	0.297	0.55	2
MTERF4	2.87e-156	-0.316655	0.152	0.386	2
PDLIM5	3.8e-112	-0.317006	0.204	0.425	2
AL109930.1	4.46e-239	-0.317132	0.077	0.307	2
AC005237.1	9.92e-82	-0.317282	0.247	0.419	6
MFGE8	2.53e-66	-0.317538	0.22	0.459	8
SEMA3C	5.87e-44	-0.31783	0.223	0.424	10
IGFBP6	4.15e-20	-0.318272	0.989	0.992	7
FOXO1	8.5e-14	-0.318555	0.181	0.376	11
SAT1	1.61e-16	-0.31862	0.45	0.582	8
DKK1	1.16e-09	-0.318661	0.478	0.593	11
FOXO1	6.01e-51	-0.318746	0.183	0.38	9
NFIB	1.27e-118	-0.318951	0.312	0.554	2
IGF1	2.15e-08	-0.319115	0.155	0.286	11
RPLP1	1.34e-27	-0.320607	0.954	0.967	7
PEAK1	3.6e-139	-0.32066	0.167	0.427	2
GAPDH	9.03e-35	-0.320724	0.841	0.875	7
GLUL	3.8e-20	-0.320883	0.205	0.428	11
H19	1.87e-27	-0.321015	0.101	0.269	11
CD63	2.35e-28	-0.32105	0.968	0.975	7
TUBA1B	1.15e-234	-0.321113	0.495	0.637	0
PLAT	6.42e-236	-0.321358	0.281	0.436	0
FMNL2	1.56e-126	-0.321365	0.167	0.422	2
LOX	2.36e-38	-0.321551	0.537	0.652	9
VIT	8.58e-61	-0.32178	0.317	0.564	8
TAGLN	4.92e-125	-0.321939	0.444	0.544	1
RBM6	7.31e-161	-0.323861	0.149	0.434	2
LINC01695	4.23e-39	-0.324343	0.124	0.289	10
VMP1	6.52e-128	-0.324592	0.289	0.538	2
AL357873.1	8.35e-15	-0.324725	0.141	0.322	11
LGALS1	6.13e-243	-0.324957	0.887	0.925	1
JPX	4.5e-189	-0.325061	0.158	0.451	2
LINC00513	5.49e-178	-0.325191	0.136	0.413	2
TPM2	1.68e-44	-0.325248	0.279	0.443	7
PRKCE	6.62e-130	-0.325303	0.116	0.361	2
ITGBL1	0	-0.325718	0.519	0.677	0
HAS2	1.44e-87	-0.32574	0.341	0.458	3
AFF1	4.58e-108	-0.325807	0.192	0.431	2
AKR1C1	3.53e-48	-0.325908	0.701	0.811	9
CBLB	4.72e-195	-0.326642	0.129	0.4	2
IGFBP5	4.45e-41	-0.326664	0.984	0.99	5
HSD11B1	2.7e-19	-0.327162	0.544	0.67	11
NEXN	1.06e-27	-0.327487	0.278	0.539	11
NEK10	1.8e-59	-0.327569	0.19	0.309	4
H19	8.63e-68	-0.328013	0.088	0.273	9
CD59	2.74e-31	-0.328137	0.685	0.785	7
FBLN1	1.88e-41	-0.328531	0.755	0.893	12
ACTB	1.48543850815489e-314	-0.32881	0.771	0.868	0
SGCZ	4.05e-08	-0.329023	0.093	0.155	10
AP000331.1	2.95e-59	-0.329859	0.09	0.265	9
CAV1	1.01e-70	-0.330075	0.624	0.784	8
CTSK	0.000257392	-0.330165	0.45	0.581	7
CD63	1.47e-240	-0.330295	0.97	0.976	1
ZBTB20	3.04e-113	-0.330413	0.52	0.689	6
IGF1	2.41e-22	-0.3313	0.24	0.289	2
PID1	4.94e-19	-0.331785	0.144	0.371	11
REV3L	0.00320727	-0.332041	0.607	0.711	11
DST	6.22e-66	-0.332356	0.475	0.684	2
APOD	6.72e-165	-0.332373	0.335	0.42	0
SCARA5	1.77e-75	-0.332731	0.316	0.552	9
MID1	4.13e-75	-0.332778	0.321	0.487	6
S100A4	9.93e-34	-0.332815	0.641	0.811	12
CCDC80	1.15e-12	-0.333075	0.985	0.989	11
MEG8	3.3e-140	-0.33376	0.138	0.408	2
PRKG1	0.0840951	-0.333869	0.44	0.568	13
CEMIP	4.03e-21	-0.334112	0.044	0.158	12
PDZRN3	1.16e-106	-0.334826	0.319	0.507	6
TIMP1	3.85e-189	-0.335089	0.95	0.957	1
ARHGAP29	1.68e-42	-0.335217	0.486	0.657	10
AP000331.1	1.53e-128	-0.335889	0.095	0.279	2
COL6A2	1.08e-31	-0.336096	0.759	0.822	9
ACTG1	7.63e-43	-0.336207	0.691	0.783	7
PRRX1	4.41e-37	-0.336492	0.695	0.858	12
PID1	5.78e-66	-0.337608	0.184	0.389	2
GAPDH	0	-0.337707	0.81	0.893	0
S100A4	2.03e-290	-0.337907	0.733	0.832	0
LINC00486	2.1e-56	-0.337972	0.412	0.53	6
VIT	2.69e-116	-0.338036	0.34	0.564	6
ZFHX3	1.03e-103	-0.338084	0.245	0.494	2
CACNB2	1.66e-94	-0.338089	0.358	0.454	3
AP000331.1	1.07e-96	-0.338705	0.091	0.267	6
SPARC	2.35e-70	-0.339483	0.767	0.883	8
UBE2E2	1.88e-156	-0.340746	0.186	0.467	2
LDB2	3.46e-80	-0.341043	0.381	0.551	6
IGFBP6	2.17e-60	-0.341054	0.966	0.992	10
ELN	1.33e-210	-0.341225	0.301	0.428	0
ZBTB16	0.0018926	-0.341696	0.357	0.521	13
COPS8	4.73e-75	-0.341944	0.293	0.526	9
PTPRG	0.0033108	-0.342029	0.625	0.734	11
ZBTB16	1.98e-205	-0.342167	0.379	0.533	3
CCN2	1.17e-38	-0.342448	0.399	0.518	5
PIK3R1	3.18e-100	-0.342774	0.362	0.551	6
FGF7	3.87e-89	-0.343092	0.776	0.841	2
TCF12	9.46e-211	-0.34354	0.15	0.447	2
DLC1	3.6e-08	-0.343984	0.429	0.585	13
SPARC	1.61e-21	-0.344442	0.799	0.88	11
COL1A1	1.59e-18	-0.344749	0.872	0.923	12
SERPINF1	1.4e-67	-0.345399	0.916	0.951	9
NEXN	1.76e-75	-0.345558	0.296	0.545	8
NLGN1	4.46e-06	-0.346058	0.424	0.605	13
ITGBL1	1.5e-49	-0.346566	0.442	0.648	8
NEK10	8.92e-65	-0.346824	0.182	0.308	5
NEGR1	2.09e-120	-0.347305	0.118	0.347	2
SRPX	1.28e-53	-0.347521	0.644	0.756	9
SERPINE1	2.11e-254	-0.347842	0.19	0.339	0
FKBP5	0.394742	-0.348122	0.481	0.591	13
VIT	1.24e-24	-0.348238	0.326	0.558	11
PTPRG	5.18e-197	-0.348254	0.633	0.742	3
REV3L	0.000187876	-0.34846	0.573	0.711	13
FAM227B	3.9e-168	-0.348877	0.127	0.382	2
DLC1	1.01e-160	-0.348886	0.442	0.598	3
SLIT3	1.43e-86	-0.349124	0.617	0.737	6
COL1A2	0	-0.349474	0.991	0.994	0
ABI3BP	6.96e-31	-0.349642	0.24	0.455	12
SSBP2	6.9e-112	-0.349989	0.202	0.447	2
FOXN3	5.05e-142	-0.350077	0.17	0.442	2
CACNA1C	4.25e-168	-0.350225	0.125	0.402	2
EFEMP1	9.66e-120	-0.350331	0.853	0.938	5
TIMP3	1.13e-20	-0.351357	0.647	0.787	11
RABGEF1	2.38e-152	-0.351624	0.245	0.53	2
MFAP5	1.03e-236	-0.352053	0.914	0.933	0
SH3PXD2B	7.47e-124	-0.352072	0.258	0.477	6
LINC01695	1.07e-12	-0.352928	0.104	0.288	11
PRKCA	8.69e-167	-0.35318	0.165	0.441	2
CALD1	1.98e-161	-0.353225	0.922	0.969	5
REV3L	1.05e-202	-0.353493	0.593	0.721	3
COL6A2	7.95e-29	-0.353712	0.737	0.824	8
HSP90AA1	8.34e-29	-0.353812	0.72	0.808	7
HERC4	4.95e-130	-0.354248	0.203	0.478	2
EXOC4	2.13e-212	-0.354274	0.173	0.481	2
EYA2	3.88e-17	-0.354278	0.344	0.555	11
HAS2	2.76e-05	-0.354703	0.323	0.449	13
IGFBP5	6.83e-38	-0.354711	0.989	0.99	9
B2M	9.58e-15	-0.354935	0.939	0.969	7
N4BP2L2	9.28e-136	-0.355275	0.603	0.769	6
LGALS1	6.42e-49	-0.355595	0.882	0.919	7
FOXO1	2.02e-89	-0.357093	0.178	0.396	2
STAG1	9.8e-164	-0.357186	0.208	0.496	2
LINC01697	5.05e-10	-0.357269	0.1	0.282	11
SCARA5	1.61e-37	-0.35771	0.278	0.549	11
ITGB1	0	-0.357715	0.794	0.885	0
PTX3	6.27e-45	-0.358212	0.472	0.565	4
VIM	8.22e-16	-0.358478	0.999	0.986	9
MAML2	3.69e-106	-0.358495	0.531	0.684	6
HSP90AA1	1.21e-99	-0.358599	0.646	0.813	5
LPAR1	2.12e-137	-0.359345	0.206	0.471	2
SERPINE2	8.86e-16	-0.35952	0.399	0.511	12
ARL15	7.09e-192	-0.359948	0.134	0.415	2
FABP4	5.8e-49	-0.360436	0.192	0.213	1
NFAT5	5.96e-205	-0.361036	0.164	0.468	2
FABP4	1.68e-16	-0.361065	0.136	0.212	7
VIM	4.45e-257	-0.361152	0.984	0.988	0
COL1A2	1.53e-10	-0.361489	0.993	0.993	11
APBB2	5.79e-135	-0.361765	0.17	0.447	2
TUBB	5.67e-35	-0.36227	0.346	0.546	7
DKK1	2.37e-41	-0.362463	0.402	0.596	10
RBMS3	2.04e-07	-0.362553	0.553	0.709	13
SGCZ	4.48e-06	-0.362929	0.092	0.155	12
DKK1	2.93e-306	-0.363554	0.473	0.628	0
TAGLN	2.61e-20	-0.363584	0.491	0.525	9
TMTC1	1.91e-209	-0.364148	0.187	0.464	2
SGCZ	2.09e-31	-0.364249	0.092	0.157	6
MAML2	0.000301966	-0.365048	0.558	0.678	13
HAS2	2.88e-50	-0.365172	0.328	0.453	6
FN1	0.00014611	-0.365509	0.956	0.974	11
ANKRD28	3.51e-178	-0.366358	0.242	0.532	2
APOD	3.18e-14	-0.366448	0.179	0.403	11
ZEB2	4.75e-187	-0.366565	0.168	0.444	2
DCN	1.51e-81	-0.367279	0.962	0.98	8
IGFBP2	8.75e-14	-0.367661	0.432	0.521	10
SETBP1	5.38e-133	-0.368373	0.21	0.445	6
LOX	8.24e-47	-0.369446	0.469	0.652	10
SH3PXD2B	6.63e-136	-0.369977	0.238	0.495	2
MIR100HG	2.32e-09	-0.370548	0.702	0.831	13
IGF1	2.1e-104	-0.37087	0.169	0.295	3
FABP4	1.28e-54	-0.371258	0.131	0.218	2
GSN	4.32e-72	-0.371281	0.901	0.954	6
ELN	3.25e-34	-0.371475	0.249	0.401	10
SOX5	2.85e-08	-0.371676	0.279	0.452	11
G0S2	4.83e-67	-0.371692	0.548	0.714	8
LINC02511	2.28e-110	-0.371905	0.479	0.577	5
SGCZ	4.56e-21	-0.371959	0.057	0.157	9
FABP4	1.08e-49	-0.373324	0.142	0.216	3
SGCZ	1	-0.37344	0.104	0.154	13
APOE	5.16e-14	-0.373462	0.259	0.385	7
SLC4A7	1.2e-30	-0.374244	0.257	0.446	12
ANXA2	1.75e-86	-0.374393	0.98	0.987	8
LINC01697	7.17e-33	-0.375532	0.119	0.298	2
ADAM12	4.16e-259	-0.376402	0.186	0.455	2
MT2A	2.24e-151	-0.377052	0.711	0.768	0
NID1	5.14e-109	-0.378032	0.164	0.447	9
USP53	5.06e-21	-0.37853	0.305	0.486	8
FABP4	1.28e-42	-0.378633	0.1	0.214	6
SOS1	3.87e-122	-0.379157	0.196	0.452	2
MGP	1.77e-28	-0.379465	0.885	0.905	8
PTPRG	4.35e-114	-0.379805	0.602	0.739	6
NEAT1	1	-0.379831	0.878	0.93	13
COL6A3	6.01e-61	-0.380476	0.824	0.904	9
IGFBP6	0	-0.381378	0.989	0.992	0
LOX	3.06e-69	-0.381842	0.486	0.655	8
PRKD1	8.71e-138	-0.381851	0.129	0.388	2
COL5A2	1.06e-43	-0.382136	0.511	0.71	8
XIST	7.69e-231	-0.382542	0.116	0.436	2
TGFBR3	2.67e-133	-0.383339	0.388	0.595	6
APOE	7.95e-24	-0.383705	0.312	0.383	6
DCLK1	2.53e-215	-0.38376	0.622	0.751	3
LINC01695	1.82e-62	-0.383971	0.108	0.306	2
EYA2	8.89e-138	-0.384132	0.341	0.561	6
CCDC80	5.58e-52	-0.384187	0.985	0.989	9
CACNB2	5.25e-16	-0.384687	0.355	0.447	10
SLC4A7	3.36e-148	-0.384974	0.238	0.468	2
FABP4	3.29e-05	-0.385453	0.12	0.21	13
KAZN	0.00043565	-0.386807	0.475	0.559	8
IGFBP7	3.89e-36	-0.387478	0.979	0.99	11
CACNB2	8.21e-06	-0.387566	0.38	0.446	12
AL357873.1	1.72e-75	-0.387568	0.094	0.327	9
CTSK	2.51e-58	-0.38806	0.416	0.585	5
LOX	7.29e-28	-0.388347	0.46	0.651	11
ZFPM2	4.95e-263	-0.389105	0.15	0.472	2
TGFBR3	6.99e-98	-0.389938	0.383	0.61	2
SPARC	6.99e-66	-0.390223	0.803	0.881	9
SVIL	3.62e-92	-0.390292	0.617	0.793	2
IGF1	1.62e-58	-0.390537	0.158	0.29	6
FKBP5	6e-122	-0.3911	0.406	0.598	6
CTSK	8.72e-72	-0.391932	0.48	0.583	4
ZEB1	1e-21	-0.392022	0.556	0.64	10
IGF1	2.53e-42	-0.392275	0.139	0.29	8
SOX5	3.66e-35	-0.393555	0.272	0.457	8
PLAT	1.15e-39	-0.394266	0.191	0.402	12
SGCZ	2.72e-104	-0.394753	0.074	0.162	3
SERPINE2	2.95e-60	-0.394951	0.398	0.518	4
EIF4G3	4.75e-167	-0.395319	0.26	0.558	2
ROR1	7.26e-197	-0.395911	0.168	0.451	2
MT2A	1.46e-39	-0.396078	0.743	0.755	7
IGFBP2	2.99e-141	-0.396492	0.483	0.529	0
NAALADL2	4.44e-230	-0.396907	0.167	0.481	2
CACNB2	1	-0.396988	0.325	0.446	13
CCN2	1.41e-41	-0.398106	0.335	0.516	10
MBNL1	7.71e-161	-0.398753	0.242	0.536	2
ZEB1	0.123696	-0.399218	0.521	0.639	13
NLGN1	3.48e-14	-0.399264	0.423	0.606	11
SSH2	2.46e-164	-0.399312	0.18	0.475	2
TXNRD1	4.29e-22	-0.400506	0.467	0.681	11
AL357873.1	1.73e-232	-0.400693	0.136	0.337	3
ELN	1.21e-73	-0.401114	0.18	0.407	8
TXNRD1	6.26e-68	-0.40132	0.461	0.687	8
SOX5	1.05e-52	-0.401358	0.258	0.456	9
CAV1	2.52e-84	-0.401455	0.631	0.783	9
ZFAND3	5.57e-253	-0.401595	0.182	0.522	2
STK3	1.85e-246	-0.401978	0.208	0.526	2
MEG3	2.71e-216	-0.402341	0.186	0.503	2
SAT1	0.000744187	-0.403257	0.474	0.578	13
MBD5	1.29e-250	-0.403329	0.151	0.485	2
COL5A2	2.11e-15	-0.403582	0.511	0.705	11
FNDC3B	8.26e-218	-0.404326	0.254	0.579	2
NAV2	8.1e-12	-0.404973	0.352	0.543	11
APOE	2.78e-24	-0.406023	0.312	0.382	9
ARID1B	1.33e-260	-0.406503	0.168	0.503	2
MFSD4B	3.76e-170	-0.407243	0.14	0.427	2
PBX1	1.52e-174	-0.408115	0.277	0.563	6
LPP	3.61e-209	-0.409918	0.271	0.594	2
BICC1	4.95e-146	-0.410142	0.245	0.498	2
MT2A	1.56e-09	-0.412727	0.69	0.755	11
RORA	7.13e-184	-0.416411	0.234	0.509	6
SERPINE2	2.81e-164	-0.416421	0.419	0.538	0
SMYD3	6.37e-263	-0.416585	0.188	0.519	2
TAGLN	3.78e-268	-0.416764	0.404	0.561	0
CST3	3.16e-32	-0.416939	0.918	0.961	11
RBMS1	4.75e-149	-0.417179	0.387	0.66	2
PAPPA	4.98e-109	-0.417586	0.283	0.517	2
GLUL	4.77e-107	-0.417937	0.153	0.436	8
AL357873.1	2.2e-126	-0.418101	0.12	0.328	6
COL5A2	9.09e-71	-0.419547	0.521	0.708	9
PTX3	5.02e-37	-0.419642	0.448	0.564	5
SETBP1	3.59e-208	-0.42005	0.176	0.465	2
ZBTB16	4.99e-83	-0.420353	0.2	0.533	8
PARD3B	2.5e-12	-0.420418	0.471	0.645	11
EBF1	8.63e-31	-0.420604	0.844	0.864	9
SERPINE2	9.58e-24	-0.422134	0.413	0.512	10
TMSB4X	5.71e-49	-0.422385	0.687	0.856	7
LSAMP	3.29e-205	-0.422846	0.199	0.473	2
ITGBL1	3.14e-66	-0.422904	0.408	0.645	10
TSHZ2	9.66e-294	-0.423526	0.134	0.426	2
LOX	0	-0.424468	0.514	0.69	0
RBMS3	2.67e-14	-0.425889	0.571	0.71	11
FN1	0	-0.426127	0.963	0.978	0
VIT	8.46e-116	-0.4262	0.269	0.564	9
LAMA2	1.09e-187	-0.42654	0.522	0.636	3
TIMP1	2.28e-38	-0.427528	0.958	0.955	7
CACNB2	0.019158	-0.427722	0.314	0.447	11
FN1	1.07e-44	-0.430016	0.956	0.975	10
APOE	6.59e-64	-0.430567	0.296	0.388	3
NAV3	5.12e-08	-0.430677	0.655	0.779	13
SGCZ	2.81e-28	-0.430722	0.067	0.164	2
IGFBP5	0	-0.431352	0.984	0.992	0
VPS13B	1.94e-271	-0.432917	0.174	0.521	2
SNED1	3.57e-224	-0.434325	0.508	0.67	3
PRUNE2	7.1e-134	-0.435185	0.331	0.593	2
TUBA1B	3.57e-63	-0.438061	0.385	0.613	7
TIMP3	2.05e-86	-0.438086	0.622	0.79	9
MIR99AHG	6.13e-278	-0.438125	0.17	0.492	2
SOX5	1.03e-137	-0.438751	0.238	0.459	6
FTX	1.65e-209	-0.439354	0.48	0.702	6
HSD11B1	6.27e-104	-0.440103	0.465	0.677	8
IGF1	6.8e-68	-0.440381	0.084	0.291	9
FABP4	8.13e-60	-0.440657	0.07	0.215	8
ADH1B	9.85e-69	-0.440739	0.312	0.574	8
USP53	3.4e-41	-0.441792	0.304	0.483	10
ELN	3.13e-77	-0.442261	0.184	0.405	9
CHD9	5.14e-235	-0.442655	0.296	0.634	2
SAT1	6.57e-175	-0.443202	0.435	0.591	3
AF165147.1	5.9e-49	-0.44329	0.612	0.602	5
EPHX1	1.15e-113	-0.445106	0.32	0.602	8
EFNA5	1.29e-209	-0.447309	0.195	0.503	2
DKK1	4.23e-74	-0.44777	0.413	0.599	8
PARD3B	8.88e-140	-0.447816	0.461	0.65	6
COL1A1	1.44e-13	-0.448135	0.877	0.923	11
RBMS3	9.56e-136	-0.448354	0.524	0.716	6
JMJD1C	4.15e-267	-0.448535	0.243	0.596	2
LINC00486	0	-0.448554	0.238	0.558	2
FABP4	1.01e-25	-0.449306	0.062	0.212	11
ARHGAP24	8.54e-236	-0.449802	0.206	0.531	2
ZEB1	5.21e-43	-0.450668	0.499	0.643	9
SLIT3	9.55e-19	-0.450711	0.538	0.735	11
AL357873.1	5.5e-197	-0.451009	0.104	0.344	2
CCN2	0	-0.451734	0.361	0.559	0
ZBTB16	2.33e-76	-0.453594	0.324	0.543	2
PBX1	5.29e-290	-0.454417	0.254	0.585	2
HAS2	2.19e-80	-0.45445	0.197	0.459	8
PDZRN3	8.06e-201	-0.455356	0.216	0.532	2
FBXL7	6.18e-229	-0.45567	0.164	0.479	2
TTC28	5.69e-302	-0.456632	0.205	0.572	2
GLUL	4.17e-130	-0.457536	0.129	0.435	9
ITGBL1	2.01e-34	-0.459083	0.403	0.643	11
PIK3R1	9.12e-90	-0.460174	0.249	0.555	8
MALAT1	4.29e-78	-0.461763	0.992	0.997	6
TRIO	1.97e-263	-0.462209	0.227	0.567	2
AF165147.1	7.54e-32	-0.462225	0.612	0.602	3
DCLK1	1.53e-05	-0.463035	0.628	0.741	13
ADH1B	3.3e-138	-0.46307	0.327	0.574	6
HAS2	6.6e-33	-0.46363	0.189	0.452	11
VIM	0	-0.464626	0.983	0.988	1
IMMP2L	2.89e-230	-0.464815	0.183	0.51	2
CYP4B1	5.96e-34	-0.465778	0.132	0.393	11
MAGI2	0	-0.468606	0.15	0.507	2
ZBTB16	3.22e-205	-0.470085	0.27	0.531	6
MED13L	9.41e-260	-0.471093	0.214	0.575	2
EBF1	1.12e-11	-0.471155	0.747	0.865	13
PTX3	4.41e-37	-0.471773	0.396	0.562	10
PIK3R1	1.31e-31	-0.473237	0.263	0.547	11
TAGLN	4.13e-53	-0.473638	0.413	0.529	7
MT1X	2.64e-49	-0.474517	0.215	0.533	11
SLIT3	1.46e-70	-0.474975	0.587	0.749	2
SBF2	4.58e-279	-0.47581	0.203	0.567	2
DLEU2	1.98e-301	-0.475977	0.147	0.501	2
EHBP1	3.12e-242	-0.477275	0.247	0.574	2
ELN	3.79e-39	-0.477875	0.162	0.402	11
FKBP5	6.66e-57	-0.483252	0.427	0.609	2
EPHX1	4.11e-135	-0.484466	0.287	0.601	9
PTPRG	1.76e-11	-0.48496	0.596	0.734	13
CCN2	7.94e-61	-0.488062	0.28	0.523	7
PLPP3	1.32e-35	-0.492102	0.589	0.789	11
ADH1B	1.49e-104	-0.492306	0.276	0.573	9
ZEB1	1.34e-36	-0.493212	0.485	0.645	8
CACNB2	4.36e-28	-0.495017	0.284	0.452	8
EYA2	1e-267	-0.495142	0.245	0.587	2
SAT1	7.67e-101	-0.495557	0.414	0.596	2
DPYD	3.83328736376265e-318	-0.495723	0.232	0.605	2
CACNB2	1.01e-92	-0.496132	0.3	0.452	6
AC005237.1	4.73e-138	-0.497967	0.167	0.44	2
USP53	6.51e-16	-0.498277	0.277	0.482	11
COL6A1	2.31e-65	-0.498665	0.693	0.802	9
NEK10	9.04e-236	-0.49885	0.103	0.324	2
TAGLN	2.64e-66	-0.49969	0.389	0.53	8
FABP4	1.42e-91	-0.501253	0.031	0.216	9
LDB2	9.88e-242	-0.502604	0.27	0.576	2
CTSK	5.97e-39	-0.504077	0.416	0.578	12
IGFBP7	2.45e-138	-0.505945	0.977	0.991	9
CCDC80	9.97e-115	-0.507216	0.976	0.99	8
RORA	3.51e-306	-0.507764	0.176	0.535	2
NEK10	3.65e-39	-0.508591	0.112	0.304	12
WWOX	0	-0.509016	0.177	0.546	2
SAT1	3.04e-88	-0.51111	0.334	0.586	9
COL1A2	1.47e-80	-0.51396	0.994	0.993	9
LINC02511	4.49e-55	-0.514891	0.361	0.577	10
ADH1B	5.78e-32	-0.51647	0.312	0.567	11
PIK3R1	1.05e-137	-0.516869	0.223	0.554	9
FSTL1	2.65e-58	-0.517872	0.541	0.801	11
ZBTB16	3.93e-44	-0.518013	0.181	0.525	11
COL1A1	0	-0.52103	0.883	0.935	0
SNED1	2.65e-141	-0.523977	0.464	0.665	6
AF165147.1	1.03e-201	-0.524817	0.552	0.619	0
SOX5	7.43e-21	-0.528254	0.201	0.451	13
IGFBP7	8.62e-186	-0.528437	0.963	0.991	8
BNC2	0	-0.53116	0.215	0.625	2
COL6A1	7.09e-76	-0.535447	0.646	0.805	8
IGFBP5	7.7e-38	-0.536076	0.988	0.99	11
FSTL1	7.49e-172	-0.536363	0.519	0.808	8
IGFBP2	9.99e-30	-0.538212	0.215	0.524	11
CYP4B1	2.59e-119	-0.539685	0.112	0.4	8
MID1	3.68e-290	-0.540217	0.177	0.516	2
PLPP3	3.07e-142	-0.543329	0.524	0.797	8
LINC02511	1.81e-39	-0.547447	0.354	0.575	12
IGFBP5	2.59e-109	-0.547739	0.987	0.99	8
COL1A2	1.87e-113	-0.547973	0.988	0.993	8
LAMA2	7.36e-158	-0.551028	0.431	0.635	6
NAV2	4.19e-204	-0.55111	0.247	0.575	2
APOE	3.87e-296	-0.552961	0.24	0.416	1
SOX5	1.85e-208	-0.553154	0.168	0.482	2
KAZN	0.000218925	-0.5535	0.468	0.557	11
NAV3	0	-0.555427	0.619	0.794	3
ZBTB16	1.1e-184	-0.557409	0.134	0.533	9
GLIS3	0	-0.569752	0.181	0.558	2
DCN	1.91e-189	-0.572057	0.923	0.981	9
ZEB1	7.61e-22	-0.576289	0.433	0.642	11
G0S2	8.9e-135	-0.577351	0.484	0.716	9
PTX3	4.23e-40	-0.577485	0.354	0.562	12
FN1	3.04e-63	-0.578703	0.96	0.975	8
LAMA2	2.41e-05	-0.579251	0.503	0.627	13
SERPINE2	1.06e-98	-0.579759	0.326	0.52	5
CAMK2D	0	-0.579884	0.381	0.714	2
REV3L	2.04e-252	-0.580648	0.468	0.721	6
MT2A	1.18e-82	-0.580796	0.618	0.76	8
COL3A1	3.92e-48	-0.58951	0.748	0.892	11
PTX3	0	-0.598384	0.409	0.605	0
SAT1	9.63e-172	-0.598476	0.341	0.588	6
FSTL1	1.2e-178	-0.60536	0.563	0.805	9
EXT1	0	-0.605468	0.232	0.646	2
DCLK1	1.75e-243	-0.608194	0.518	0.75	6
FKBP5	2.53e-153	-0.608877	0.216	0.606	8
MT1X	7.77e-196	-0.61221	0.179	0.542	8
DLC1	0	-0.613544	0.234	0.625	2
CST3	2.78e-162	-0.613743	0.895	0.963	8
SERPINE2	2.65e-53	-0.615464	0.252	0.521	7
EBF1	0	-0.617557	0.733	0.876	3
AUTS2	0	-0.621352	0.282	0.687	2
MFAP5	2.42e-217	-0.623909	0.781	0.935	8
KAZN	1.06e-07	-0.625095	0.404	0.557	13
PTX3	1.45e-65	-0.628966	0.342	0.568	7
FGF7	5.93e-251	-0.629338	0.603	0.845	6
REV3L	1.07e-299	-0.630552	0.415	0.744	2
FKBP5	1.08e-60	-0.633672	0.214	0.596	11
MT1X	4.81e-208	-0.633972	0.136	0.542	9
PRKG1	0	-0.634818	0.238	0.606	2
N4BP2L2	0	-0.63522	0.35	0.81	2
AF165147.1	1.29e-38	-0.639695	0.574	0.604	6
CYP4B1	9.03e-174	-0.641055	0.062	0.4	9
NAV3	1.41e-236	-0.641666	0.573	0.788	6
SNED1	3.87e-46	-0.642778	0.46	0.659	12
FN1	6.9e-77	-0.643899	0.969	0.974	9
HAS2	2.06e-170	-0.645732	0.106	0.46	9
CFD	5.4e-67	-0.647435	0.821	0.925	11
COL1A1	2.64e-66	-0.648589	0.894	0.923	9
APOD	3.1e-125	-0.652212	0.094	0.411	9
LAMA2	9.55e-45	-0.65791	0.503	0.64	2
NLGN1	0	-0.660955	0.23	0.648	2
ZBTB20	0	-0.66197	0.3	0.727	2
APOD	4.69e-114	-0.662663	0.119	0.412	8
MFAP5	1.87e-82	-0.663383	0.811	0.93	11
HSD11B1	1.66e-172	-0.668997	0.391	0.678	9
MT2A	4.75e-111	-0.671372	0.597	0.76	9
CACNB2	4.84e-148	-0.67192	0.196	0.475	2
COL1A1	1.47e-112	-0.672767	0.848	0.926	8
LAMA2	4.96e-176	-0.675915	0.265	0.639	9
GPC6	0	-0.692201	0.34	0.737	2
LAMA2	2.12e-138	-0.699192	0.271	0.641	8
COL3A1	2.45e-188	-0.700306	0.706	0.897	8
MFAP5	6.2e-207	-0.711281	0.798	0.933	9
FKBP5	1.1e-268	-0.719986	0.143	0.606	9
FTX	0	-0.725279	0.271	0.742	2
ZEB1	4.29e-288	-0.733318	0.315	0.677	2
MAML2	0	-0.734724	0.287	0.724	2
KAZN	2.72e-104	-0.735875	0.284	0.565	9
PARD3B	0	-0.738104	0.263	0.687	2
PTPRG	0	-0.750062	0.364	0.776	2
SNED1	2.32e-202	-0.753601	0.426	0.683	2
CST3	2.11e-226	-0.756539	0.874	0.963	9
LINC02511	6.59e-269	-0.757089	0.274	0.607	2
RBMS3	0	-0.759844	0.294	0.756	2
LAMA2	6.59e-56	-0.778319	0.278	0.632	11
NEAT1	5.58e-306	-0.778932	0.86	0.933	6
DCLK1	0	-0.778986	0.423	0.777	2
EBF1	0	-0.789792	0.68	0.872	6
MGP	6.44e-182	-0.805916	0.755	0.91	9
IGFBP2	4.7e-156	-0.82242	0.173	0.534	8
GSN	2.78e-277	-0.831713	0.85	0.956	8
AF165147.1	5.1e-55	-0.832966	0.463	0.608	9
AF165147.1	5.6e-21	-0.836496	0.474	0.605	12
KAZN	2.78e-203	-0.849374	0.322	0.566	6
AF165147.1	1	-0.855742	0.549	0.603	13
MIR100HG	0	-0.859249	0.476	0.871	2
COL3A1	6.97e-275	-0.866582	0.675	0.897	9
KAZN	0	-0.869673	0.312	0.579	3
GSN	4.66e-108	-0.894555	0.83	0.954	11
IGFBP2	7.95e-206	-0.927705	0.13	0.533	9
NAV3	0	-0.929465	0.382	0.825	2
AF165147.1	3.35e-68	-0.936288	0.353	0.614	8
EBF1	0	-0.943004	0.592	0.896	2
AF165147.1	1.6e-80	-0.961136	0.391	0.608	10
KAZN	0	-1.02197	0.249	0.592	2
CFD	0	-1.06909	0.752	0.931	8
AF165147.1	2.24e-45	-1.15318	0.278	0.608	11
AF165147.1	3.18e-110	-1.17588	0.397	0.627	2
CFD	0	-1.17817	0.729	0.93	9
GSN	0	-1.2335	0.797	0.957	9
NEAT1	0	-1.24042	0.662	0.961	2
MALAT1	0	-1.32395	0.987	0.998	2

### Sheet: Table-S3
Gene	p_val_adj	avg_logFC	%Cluster	%Rest	Cluster
PLA2G2A	2.38e-176	2.08259	0.991	0.243	2
FABP4	2.85e-183	1.90321	0.751	0.388	4
APOE	0	1.74881	0.928	0.498	3
IGF1	0	1.22599	0.829	0.341	1
PDE3B	0	1.21304	0.663	0.168	5
CD36	2.56e-263	1.13697	0.547	0.131	5
LINC02456	0	1.05331	0.734	0.206	1
ACACB	0	1.02396	0.688	0.261	5
APOE	2.45e-61	0.845714	0.861	0.537	4
FN1	8.94e-252	0.814182	0.987	0.949	6
IGFBP2	1.47e-228	0.806021	0.808	0.521	6
PPARG	2.29e-253	0.782363	0.683	0.283	5
ACSS2	6.96e-213	0.762683	0.458	0.106	5
CACNB2	1.27e-209	0.744483	0.655	0.415	1
FABP5	1.55e-108	0.734246	0.509	0.11	4
GPAM	3.03e-156	0.7302	0.342	0.069	5
COL1A1	7.97e-216	0.714728	0.958	0.869	6
ADIPOQ	8.71e-252	0.701936	0.481	0.068	5
SIK2	2.11e-224	0.694633	0.616	0.24	5
VIM	2.26e-215	0.668216	0.993	0.968	6
ACSL1	3.51e-233	0.664047	0.511	0.134	5
S100A4	2.48e-210	0.663177	0.93	0.715	6
BICC1	6.89e-293	0.662494	0.691	0.351	1
APOD	5.93e-188	0.661713	0.749	0.389	6
RDH5	1.11e-220	0.65792	0.588	0.188	5
AP000331.1	4.51e-185	0.656314	0.694	0.329	5
SCD	4.74e-177	0.652684	0.611	0.24	5
MALAT1	5.82e-256	0.638269	1	0.998	5
ERV3-1	1.56e-250	0.63742	0.486	0.087	5
AF165147.1	1.19e-37	0.636238	0.632	0.543	1
TIMP1	1.96e-175	0.630935	0.973	0.902	6
ZEB1	4.08e-215	0.630091	0.801	0.575	1
FGF7	5.1e-273	0.625169	0.94	0.788	1
IGFBP6	8.46e-229	0.617212	0.992	0.975	6
CALR	2.46e-156	0.614343	0.817	0.544	6
CRYAB	1.11e-36	0.603717	0.726	0.504	4
S100A6	1.56e-203	0.590448	0.989	0.97	6
MGP	8.84e-148	0.586292	0.971	0.903	6
LPL	1.79e-161	0.582809	0.302	0.037	5
CD81	1.22e-156	0.578866	0.719	0.396	6
COL1A2	9.39e-190	0.5745	0.994	0.982	6
SFRP2	2.27e-79	0.573454	0.571	0.434	1
SCD	2.06e-34	0.571682	0.523	0.311	4
NEAT1	1.07e-161	0.569925	0.988	0.933	5
TPT1	7.07e-123	0.562555	0.803	0.587	6
TMEM135	6.64e-186	0.542836	0.632	0.265	5
CSAD	3.07e-201	0.542717	0.596	0.218	5
SETBP1	9.08e-238	0.542293	0.67	0.346	1
FTL	5.36e-140	0.542179	0.996	0.94	3
ITGB1	1.33e-146	0.540807	0.923	0.78	6
PAPPA	1.38e-151	0.539211	0.627	0.39	1
CD63	1.64e-181	0.538174	0.987	0.956	6
C7	0.000313778	0.53503	0.448	0.292	2
SOX5	1.41e-110	0.530278	0.764	0.522	5
FTH1	4.97e-126	0.529277	0.988	0.937	3
FABP4	1.26e-137	0.527929	0.676	0.332	5
PRRX1	2.95e-250	0.524615	0.93	0.768	1
MT-CO2	2.61e-19	0.522677	0.689	0.566	4
CYP4B1	9.93e-145	0.522237	0.71	0.365	6
MIR100HG	1.34e-265	0.521215	0.929	0.719	1
MT-CO1	8.83e-23	0.518547	0.902	0.83	4
CST3	7.37e-135	0.515711	0.984	0.964	6
CD248	3.76e-136	0.515097	0.746	0.457	6
SRPX	7.3e-37	0.514248	0.893	0.786	4
MT-CO3	3.29e-16	0.512341	0.813	0.722	4
ME1	4.47e-83	0.510222	0.374	0.165	5
SRPX	9.54e-80	0.510205	0.906	0.774	3
RPL37	1.6e-114	0.508888	0.784	0.544	6
ACACA	1.04e-139	0.508137	0.603	0.296	5
LINC00632	7.07e-216	0.493105	0.448	0.081	5
GBE1	1.63e-110	0.493	0.768	0.538	5
EMP3	1.03e-112	0.492275	0.824	0.584	6
LPIN1	4.83e-145	0.489392	0.52	0.198	5
CAV1	9.39e-48	0.488777	0.911	0.789	4
SERPINF1	1.96e-106	0.485842	0.994	0.961	3
PARD3B	4.3e-135	0.481737	0.741	0.558	1
PLIN2	3.24e-31	0.481647	0.728	0.53	4
KAZN	1.34e-08	0.481016	0.871	0.687	2
MT-ATP6	3.97e-17	0.480279	0.575	0.475	4
KCNIP2-AS1	9.73e-181	0.476472	0.394	0.069	5
GAPDH	5.83e-110	0.474868	0.932	0.801	6
CD59	5.89e-103	0.474721	0.88	0.691	6
COL6A1	1.16e-133	0.470908	0.901	0.764	6
MMP2	7.01e-80	0.470548	0.82	0.611	3
DKK1	1.28e-115	0.469182	0.772	0.478	6
S100A10	1.38e-114	0.468444	0.898	0.734	6
MT2A	2.99e-100	0.457233	0.89	0.728	6
DLC1	1.66e-92	0.455197	0.815	0.59	5
SNED1	2.16e-72	0.454583	0.75	0.618	1
NAV3	2.52e-153	0.454403	0.914	0.742	1
CALD1	3.88e-136	0.4525	0.972	0.94	1
TMSB10	1.85e-99	0.451728	0.883	0.678	6
PTMA	1.54e-34	0.451554	0.836	0.634	4
S100A11	4.3e-94	0.448969	0.854	0.697	6
RBMS3	2.77e-158	0.448406	0.879	0.666	1
SVEP1	8.88e-92	0.447802	0.526	0.359	1
MT-CYB	3.84e-16	0.439966	0.756	0.631	4
RPS12	2.49e-83	0.439666	0.881	0.714	6
MT-ND4	1.11e-18	0.436141	0.594	0.438	4
LAPTM4A	1.55e-111	0.435653	0.968	0.872	3
ACTB	2.2e-100	0.434827	0.913	0.764	6
IGF1	0.270651	0.429321	0.655	0.528	2
RPL28	9.95e-78	0.428129	0.833	0.664	6
HP	6.79e-05	0.428086	0.328	0.176	2
USP53	2.09e-26	0.427962	0.493	0.452	1
RPL7A	1.01e-85	0.426445	0.853	0.663	6
MID1	4.28e-96	0.425268	0.621	0.445	1
SAT1	1.75e-36	0.423988	0.814	0.708	5
PLIN2	2.76e-62	0.422712	0.731	0.512	3
ELOVL5	1.41e-99	0.419597	0.481	0.229	5
MME	2.53e-83	0.419411	0.524	0.296	5
LINC00486	1.31e-60	0.418794	0.704	0.543	5
GHR	1.89e-93	0.412139	0.547	0.278	5
NRCAM	1.02e-154	0.406911	0.348	0.065	5
LGALS3	3.47e-84	0.405997	0.81	0.598	6
HSP90AB1	9.85e-24	0.403283	0.838	0.697	4
PSAP	5.67e-76	0.402831	0.862	0.7	3
EFEMP1	4.35e-122	0.402489	0.951	0.877	1
TXNRD1	8.31e-86	0.40224	0.742	0.617	1
LOX	1.75e-85	0.401743	0.771	0.546	6
ELOVL6	9.24e-55	0.401273	0.248	0.091	5
ZEB2	1.48e-84	0.400766	0.69	0.435	5
NPR3	1.07e-139	0.399545	0.464	0.208	1
HSD11B1	1.67e-16	0.398335	0.858	0.755	4
CFD	3.24e-41	0.39828	0.984	0.977	3
LIPE-AS1	3.75e-145	0.394919	0.402	0.112	5
RPS28	6.27e-74	0.394304	0.825	0.65	6
LGALS1	2.15e-94	0.393183	0.973	0.891	6
RPL30	1.53e-68	0.391611	0.737	0.523	6
DCLK1	2.16e-81	0.391337	0.845	0.717	1
MAPK10	9.24e-104	0.384379	0.571	0.274	5
COL6A2	3.42e-113	0.383934	0.91	0.797	6
TAGLN	1.51e-74	0.38272	0.76	0.445	6
UBC	5.84e-101	0.382269	0.965	0.894	6
MT-ND2	4.34e-21	0.382083	0.452	0.26	4
SNED1	8.39e-06	0.38192	0.81	0.666	2
LAMA2	3.06e-43	0.381807	0.774	0.71	1
LINC02511	1.35e-36	0.378585	0.533	0.431	1
CYB5A	4.3e-33	0.378359	0.765	0.559	4
HSD11B1	1.29e-29	0.378288	0.831	0.751	3
AC008014.1	4.09e-102	0.377865	0.351	0.153	1
ACTG1	5.63e-76	0.377279	0.888	0.693	6
EMP1	2.27e-104	0.377042	0.568	0.36	1
PIK3R1	3.99e-67	0.374037	0.677	0.567	1
KAZN	2.57e-39	0.370531	0.748	0.653	1
RPL37A	1.82e-62	0.369246	0.805	0.632	6
CD9	4.42e-69	0.369016	0.544	0.257	6
PRKD1	2.35e-115	0.367938	0.518	0.288	1
NRXN3	0.000415216	0.367441	0.138	0.046	2
ENAH	1.2e-77	0.366857	0.616	0.446	1
LMNA	6.55e-85	0.366213	0.891	0.749	6
LDHB	6.73e-27	0.363142	0.715	0.481	4
LGALS1	1.04e-30	0.363018	0.973	0.9	4
TPM4	1.16e-77	0.36285	0.723	0.501	6
LUM	0.00487421	0.362821	0.672	0.501	2
APOE	1	0.362159	0.647	0.556	2
PTGDS	2.93e-43	0.360672	0.314	0.152	3
SOX4	1	0.360058	0.483	0.358	2
CD99	7.39e-68	0.35727	0.649	0.428	6
AUTS2	3.36e-90	0.356607	0.749	0.586	1
ANO6	4.08e-87	0.354587	0.459	0.214	5
PRDX6	5.89e-30	0.354299	0.687	0.445	4
FAM227B	8.5e-100	0.35399	0.513	0.294	1
AQP7	4.19e-161	0.353646	0.361	0.064	5
MARCKSL1	1.21e-55	0.353195	0.669	0.439	3
AC005237.1	5.22e-65	0.351816	0.551	0.382	1
GSN	4.53e-30	0.349323	0.983	0.981	3
GPNMB	7.72e-55	0.347579	0.547	0.304	3
EFEMP1	0.00501482	0.346464	0.966	0.904	2
SSR4	1.71e-52	0.346458	0.648	0.438	6
PTPRG	2.24e-54	0.345756	0.889	0.74	5
PLPP3	1.14e-54	0.345455	0.848	0.764	1
GLUL	1.98e-71	0.345254	0.629	0.416	6
RPS21	1.15e-56	0.345192	0.666	0.456	6
RPS29	2.29e-54	0.344139	0.719	0.523	6
MOGAT1	1.03e-146	0.344137	0.246	0.019	5
G0S2	2.28e-17	0.342657	0.89	0.78	4
KANK1	9.35e-80	0.342505	0.369	0.145	5
MT-ND1	2.62e-18	0.341379	0.491	0.329	4
PLAAT3	3.35e-98	0.33641	0.471	0.192	5
SPARC	3.46e-18	0.336234	0.934	0.874	4
HTRA1	5.4e-60	0.335909	0.763	0.527	6
FOXO1	1.57e-53	0.334972	0.601	0.372	5
TNFAIP6	1	0.334422	0.164	0.09	2
HSP90AA1	1.73e-15	0.333608	0.893	0.749	4
RPL36	1.81e-43	0.332361	0.727	0.559	6
CIDEC	6.75e-28	0.331938	0.427	0.232	4
TF	1.11e-72	0.33169	0.182	0.03	5
PRDX1	7.67e-51	0.331242	0.834	0.689	6
ACER3	1.21e-119	0.331028	0.382	0.11	5
ACLY	3.14e-55	0.32995	0.357	0.175	5
EPHX1	5.6e-42	0.328756	0.796	0.668	3
SFRP4	1.19e-53	0.328536	0.348	0.211	1
CLIC1	7.38e-57	0.328496	0.578	0.351	6
RPS24	1.57e-44	0.328454	0.737	0.578	6
IFI16	0.000126658	0.327602	0.733	0.509	2
PPIB	2.56e-51	0.326889	0.824	0.664	6
AL357873.1	0.00975884	0.325898	0.603	0.397	2
CYP1B1	6.89e-48	0.325737	0.772	0.58	3
ADAMTS1	1.91e-51	0.324078	0.503	0.352	1
B2M	4.7e-73	0.324075	0.991	0.955	3
CDH11	2.07e-99	0.32406	0.508	0.288	1
MLXIPL	4.36e-114	0.323939	0.365	0.102	5
C1R	1.69e-54	0.323841	0.967	0.905	3
UBE2E2	1.6e-54	0.323343	0.623	0.412	5
RBMS1	1.14e-89	0.323155	0.734	0.565	1
MVD	8.53e-102	0.322566	0.311	0.082	5
AC079298.3	2.79e-100	0.321936	0.331	0.134	1
DBI	2.63e-21	0.321721	0.571	0.363	4
SERPINF1	2.77e-05	0.321309	1	0.965	2
LSAMP	1.05e-57	0.321064	0.515	0.353	1
ACADVL	3.44e-30	0.320807	0.523	0.267	4
FBXL7	3.26e-79	0.32052	0.538	0.346	1
C1S	7.94e-05	0.319967	0.966	0.876	2
PLAAT3	3.31e-30	0.319119	0.457	0.243	4
HSPD1	2.31e-22	0.319075	0.527	0.329	4
SLC38A2	3.43e-54	0.318679	0.566	0.431	1
EYA2	6.32e-83	0.3186	0.703	0.512	1
SPARCL1	1.14e-44	0.317806	0.201	0.072	3
RNH1	1.9e-53	0.317325	0.74	0.58	6
ARHGAP29	4.15e-61	0.316133	0.664	0.523	1
RPL32	5.15e-34	0.316088	0.777	0.641	6
PDE1C	2.05e-111	0.315967	0.398	0.169	1
RPL13A	1e-47	0.315338	0.916	0.78	3
MFGE8	4.96e-65	0.315227	0.646	0.428	6
PRDX4	3.28e-45	0.314716	0.63	0.428	6
RPL34	5.91e-46	0.314462	0.9	0.771	3
ROCK2	1.41e-44	0.314208	0.495	0.325	5
RPL7	1.73e-39	0.313891	0.802	0.649	3
PTX3	1.58e-48	0.313013	0.701	0.394	6
MYL6	1.07e-49	0.312997	0.884	0.753	6
PCOLCE	2.8e-55	0.312039	0.875	0.745	6
RPLP2	1.82e-16	0.31146	0.831	0.703	4
EXT1	3.51e-71	0.311012	0.684	0.504	1
NCL	2.02e-16	0.310463	0.635	0.448	4
NABP1	4.42e-63	0.310368	0.468	0.307	1
ACSF2	3.07e-93	0.310152	0.281	0.077	5
CLMAT3	1.59e-66	0.309972	0.539	0.283	5
AKR1C3	1.17e-19	0.30993	0.74	0.554	4
ALDH1L1	6.01e-120	0.309896	0.267	0.042	5
RPL3	2.28e-47	0.309433	0.921	0.805	3
PRKAR2B	4.49e-95	0.309388	0.34	0.105	5
AQP3	8.3e-45	0.309038	0.288	0.066	4
FBN2	5.35e-33	0.308906	0.307	0.213	1
RPS26	2.38e-43	0.308273	0.722	0.57	6
RPL11	1.34e-42	0.307888	0.832	0.686	6
C1R	0.00152539	0.307331	0.966	0.912	2
SLC7A6	2.85e-88	0.307199	0.361	0.129	5
PDIA6	3.09e-44	0.305476	0.726	0.547	6
AKR1C1	4.81e-16	0.3051	0.922	0.849	4
PLTP	1.24e-70	0.304831	0.419	0.165	3
EIF4A1	1.6e-18	0.304279	0.769	0.592	4
CCDC80	4.85e-86	0.304269	0.993	0.98	6
LDB2	1.53e-47	0.304107	0.63	0.496	1
AKR1C1	7.7e-36	0.30305	0.912	0.844	3
MEST	4.89e-28	0.302752	0.304	0.116	4
PRUNE2	5.89e-53	0.302552	0.607	0.464	1
SQSTM1	9.65e-51	0.302336	0.78	0.61	3
FADS1	1.1e-63	0.302166	0.36	0.164	5
SH3BGRL3	2.14e-47	0.301872	0.592	0.367	6
CACNA1C	1.1e-82	0.301801	0.479	0.283	1
IGFBP7	8.16e-38	0.301194	1	0.987	3
CST3	1.98e-35	0.300936	0.99	0.964	3
TMSB4X	1.43e-44	0.299992	0.918	0.809	3
TLN2	2.05e-47	0.299822	0.624	0.411	5
RPL21	2.48e-39	0.299502	0.879	0.739	3
ELN	1.75e-46	0.298398	0.455	0.322	1
AL357873.1	4.97e-47	0.298289	0.493	0.341	1
OLFML3	5.07e-49	0.297715	0.654	0.467	6
EHBP1	7.52e-35	0.297476	0.692	0.485	5
COL6A3	3.35e-43	0.297228	0.967	0.899	3
MBNL2	4.88e-96	0.297089	0.546	0.327	1
APBB2	9.59e-79	0.296727	0.541	0.351	1
GAS2L3	1.22e-114	0.296436	0.274	0.049	5
CLU	0.0298982	0.296415	0.922	0.817	2
C1S	2.26e-49	0.29591	0.944	0.867	3
RPL18	1.55e-38	0.295506	0.78	0.619	6
RPS2	1.37e-44	0.29547	0.944	0.861	3
PRKG1	1.01e-27	0.295296	0.605	0.526	1
AC083870.1	1.6e-96	0.295249	0.407	0.195	1
IGFBP5	1.51e-11	0.293972	0.986	0.984	1
MGST3	5.04e-19	0.293501	0.708	0.533	4
CHI3L2	9.89e-31	0.293296	0.299	0.088	4
DEPTOR	4.22e-59	0.292984	0.307	0.165	1
GRK3	2.16e-107	0.292826	0.199	0.019	5
IFITM3	1.96e-43	0.292731	0.935	0.83	3
DCN	5.4e-75	0.292009	0.991	0.975	6
SERPINE1	6.39e-67	0.291994	0.452	0.189	6
PTMA	1.49e-35	0.291848	0.802	0.621	3
DHRS3	1.19e-99	0.290517	0.415	0.202	1
CHI3L1	1	0.289275	0.164	0.079	2
TPM2	6.91e-43	0.288871	0.614	0.378	6
BCL2	1.59e-81	0.288804	0.368	0.137	5
NFIA	3.32e-50	0.287554	0.596	0.363	5
AC018616.1	1.45e-155	0.287528	0.298	0.037	5
AMBRA1	6.15e-65	0.28735	0.352	0.156	5
ANXA5	4.07e-48	0.287333	0.918	0.811	6
RPS6	3.71e-12	0.286665	0.868	0.75	4
HELLPAR	4.17e-146	0.28641	0.308	0.075	1
BSG	4.16e-19	0.286141	0.612	0.414	4
ATP5F1A	8.1e-20	0.285571	0.578	0.362	4
MT-ND3	9.17e-17	0.285263	0.363	0.216	4
RPL29	3.34e-31	0.285031	0.706	0.554	6
KAZN-AS1	0.00130076	0.284995	0.552	0.306	2
RPL8	2.02e-35	0.284735	0.819	0.676	6
SOD3	1.23e-19	0.284033	0.56	0.426	3
SERPING1	0.00924318	0.283416	0.802	0.608	2
GPHN	6.04e-60	0.283034	0.526	0.284	5
NPC2	4.82e-50	0.28294	0.527	0.277	3
LUM	9.37e-26	0.282923	0.642	0.482	3
NLGN1	1.39e-58	0.282899	0.699	0.526	1
MAML2	2.3e-61	0.282683	0.8	0.632	1
RPS17	9.64e-12	0.282079	0.669	0.486	4
RPS7	8.65e-32	0.281864	0.761	0.615	6
SPARC	1.17e-55	0.281716	0.935	0.866	6
PPIC	1.39e-44	0.281103	0.542	0.341	6
ABCC9	3.57e-07	0.2809	0.31	0.101	2
PEAK1	7.16e-74	0.28068	0.496	0.308	1
ANXA2	2.1e-77	0.280433	0.994	0.973	6
MMP14	1.13e-51	0.279935	0.49	0.258	3
PDK4	3.19e-41	0.27984	0.361	0.175	5
SOD2	3e-19	0.279542	0.39	0.284	3
PCK1	5.98e-110	0.278599	0.219	0.023	5
TMCC1	1.53e-46	0.278319	0.522	0.318	5
HSPA5	1.05e-37	0.278272	0.722	0.559	6
SFRP1	1	0.277388	0.621	0.471	2
AKAP12	1.41e-10	0.277353	0.66	0.558	4
ARL6IP5	8.63e-39	0.277203	0.689	0.527	6
PDZRN3	8.91e-56	0.275782	0.615	0.463	1
RPS27	1.87e-35	0.275417	0.925	0.831	3
SERPING1	1.66e-35	0.275239	0.752	0.589	3
FBN1	3.2e-85	0.27503	0.945	0.87	6
LGALS12	2.59e-140	0.274833	0.273	0.034	5
NAV2	2.3e-41	0.274137	0.59	0.469	1
SSB	2.13e-13	0.273973	0.644	0.483	4
P4HB	5.88e-40	0.273399	0.58	0.381	6
PDLIM5	2.59e-49	0.273201	0.445	0.304	1
VKORC1L1	2.21e-97	0.272575	0.334	0.099	5
RPL14	4.32e-30	0.271198	0.694	0.525	6
PCOLCE2	2.85e-55	0.270758	0.525	0.302	6
RPS19	1.48e-45	0.27042	0.96	0.876	3
AFF1	1.35e-61	0.269825	0.518	0.34	1
OSBPL11	1.65e-82	0.269773	0.265	0.071	5
RNF111	9.36e-56	0.269611	0.526	0.297	5
PDIA3	4.63e-37	0.268641	0.714	0.577	6
HAS2	2.2e-16	0.268252	0.58	0.537	1
FTL	0.112306	0.268111	0.983	0.947	2
DDAH1	8.72e-67	0.268026	0.245	0.097	1
FRMD4A	1.18e-44	0.267234	0.539	0.319	5
HTRA1	7.46e-24	0.267201	0.692	0.547	3
FOXP1	0.00092511	0.266485	0.672	0.445	2
EEF1A1	8.05e-41	0.266118	0.958	0.885	6
ECHDC1	2.51e-35	0.266044	0.407	0.263	5
LMO7	3.43e-66	0.265338	0.315	0.153	1
ACVR2A	5.59e-68	0.265326	0.421	0.24	1
ADIPOR2	1.69e-76	0.264974	0.347	0.127	5
IFITM3	0.132407	0.264687	0.914	0.843	2
SEPTIN7	1.58e-32	0.264526	0.807	0.66	3
RBPMS	4.45e-44	0.264361	0.526	0.317	5
CXCL12	0.406995	0.264168	0.655	0.47	2
CD151	1.36e-34	0.26408	0.565	0.355	6
RPS3	3.08e-31	0.264071	0.819	0.668	6
RPLP0	3.11e-38	0.263718	0.934	0.832	3
RPL41	4.24e-41	0.263646	0.975	0.928	3
CCN2	1.86e-19	0.263589	0.463	0.412	1
CTSL	1	0.263199	0.621	0.541	2
LINC01695	2.74e-45	0.262837	0.309	0.181	1
HSPA8	8.2e-12	0.262651	0.763	0.582	4
CRYAB	3.1e-17	0.261732	0.647	0.498	3
FHL1	1.24e-21	0.261719	0.356	0.187	4
SRP14	0.0424674	0.261125	0.828	0.668	2
RPL13	2.31e-36	0.260939	0.918	0.829	6
RPL31	1.8e-27	0.260761	0.689	0.531	3
FBLN2	1.77e-54	0.260329	0.822	0.655	6
ITM2B	6.78e-40	0.260262	0.952	0.851	3
OGA	1.62e-56	0.260062	0.416	0.213	5
ANKRD28	1.25e-62	0.259816	0.578	0.394	1
RPS15	2.48e-14	0.259403	0.856	0.704	4
JPX	2.6e-45	0.259111	0.633	0.417	5
DOCK11	9.9e-65	0.257814	0.393	0.176	5
C1orf21	1.28e-69	0.25776	0.421	0.241	1
B2M	0.0346403	0.257522	1	0.959	2
EGLN3	1	0.257453	0.345	0.193	2
MBNL1	6.09e-53	0.257349	0.577	0.43	1
FTH1	0.153802	0.257291	0.957	0.943	2
LDHA	7e-37	0.257089	0.883	0.788	6
MGST1	1.24e-20	0.256821	0.977	0.966	4
RPL10	2.56e-42	0.255517	0.95	0.877	6
UBC	8.81e-37	0.255352	0.966	0.896	3
RACK1	3.43e-27	0.255242	0.738	0.591	6
MMP2	0.684034	0.253857	0.784	0.637	2
EPB41L4A	1.28e-79	0.253527	0.392	0.193	1
REV3L	4.12e-46	0.25346	0.841	0.723	1
OSR2	6.33e-23	0.253347	0.69	0.565	3
ID3	1	0.252836	0.56	0.393	2
RPS3A	1.43e-28	0.252439	0.802	0.634	6
RPL7	4.94e-09	0.251299	0.811	0.66	4
CAV1	1.53e-44	0.251175	0.879	0.779	6
LPAR1	2.68e-48	0.250943	0.538	0.381	1
RPL15	9.61e-31	0.250729	0.906	0.797	3
CD36	6.92e-07	0.250702	0.361	0.216	4
CLU	1.15e-26	0.250113	0.849	0.799	1
AC092069.1	6.26e-93	0.249708	0.254	0.04	6
EBF1	1.49e-24	0.249537	0.951	0.883	5
RPS2	4.56e-14	0.249434	0.966	0.866	4
FAU	1.3e-22	0.249255	0.665	0.525	6
NT5C2	1.77e-59	0.249224	0.455	0.289	1
TSPO	1.64e-34	0.249157	0.471	0.291	6
COL3A1	1.28e-59	0.248995	0.951	0.923	6
TIMP2	1.03e-39	0.248659	0.576	0.396	6
APLP2	5e-30	0.248403	0.821	0.701	6
RPS8	5.13e-28	0.248074	0.853	0.72	3
NPM1	3.89e-11	0.248014	0.648	0.449	4
PRKN	3.81e-52	0.247755	0.443	0.216	5
RPL3	1.5e-12	0.247725	0.922	0.814	4
RPS6	3.05e-27	0.24725	0.848	0.743	3
RPS2	6e-36	0.247146	0.938	0.859	6
POLR2L	8.45e-31	0.246997	0.714	0.573	6
GPX4	1.37e-37	0.246939	0.611	0.394	3
SAT1	0.00560817	0.246919	0.845	0.731	2
SERPINF1	9.97e-15	0.246595	0.986	0.964	4
COMP	3.23e-40	0.246479	0.14	0.064	1
FHIT	3.93e-36	0.245662	0.442	0.248	5
LINC01697	9.92e-23	0.244839	0.311	0.224	1
HLA-A	3.93e-24	0.24479	0.79	0.652	6
DST	2.47e-45	0.244754	0.667	0.543	1
RPS18	1.75e-11	0.244507	0.957	0.888	4
ADAMTS12	3.9e-119	0.244124	0.251	0.038	5
RABAC1	7.37e-29	0.243924	0.59	0.42	6
MED13L	2.79e-46	0.243913	0.623	0.485	1
DLC1	2.4e-09	0.24383	0.683	0.638	4
NME2	1.06e-24	0.243617	0.627	0.466	6
SRP14	7.29e-31	0.243088	0.811	0.649	3
S100A13	3.93e-40	0.242845	0.478	0.278	6
CFD	2.62e-36	0.242767	0.98	0.977	6
IGFBP4	1	0.242693	0.776	0.622	2
LNPEP	1.6e-65	0.242581	0.362	0.152	5
CD63	3.63e-16	0.242378	0.993	0.959	4
RPS19	1.87e-33	0.242109	0.963	0.873	6
PALMD	1.12e-64	0.241834	0.36	0.148	5
SPTBN1	8.11e-33	0.241797	0.593	0.421	5
SLIT3	6.88e-19	0.24154	0.781	0.74	1
RPLP1	1.98e-34	0.241406	0.978	0.936	6
EEF1A1	3.79e-10	0.240843	0.957	0.894	4
MTERF4	0.0181639	0.240374	0.586	0.372	2
HLA-A	1.09e-25	0.240367	0.81	0.654	3
EBF1	9.43e-62	0.239748	0.959	0.86	1
SOS1	1.11e-15	0.239608	0.62	0.461	5
TALDO1	1.07e-12	0.239479	0.614	0.445	4
ZBTB20	2.66e-44	0.238627	0.781	0.65	1
YBX1	1.81e-08	0.238626	0.543	0.412	4
CTSL	2.93e-17	0.238241	0.66	0.524	3
EIF1	2.25e-36	0.23798	0.946	0.857	3
RPS9	1.6e-24	0.237839	0.805	0.672	6
MYL12B	1.98e-23	0.237372	0.661	0.503	6
THSD4	1.09e-40	0.237125	0.325	0.191	1
PODN	1	0.237058	0.552	0.391	2
HSP90AA1	4.28e-25	0.236813	0.876	0.739	3
STK17B	1.65e-33	0.236724	0.431	0.319	1
ITM2B	1	0.236663	0.948	0.864	2
LIPE	1.45e-83	0.236631	0.298	0.084	5
AC002066.1	1.32e-95	0.236471	0.239	0.044	5
HMGCS1	1.2e-51	0.235732	0.322	0.134	5
RSPO2	1.82e-49	0.235665	0.316	0.173	1
LPCAT3	1.92e-65	0.23542	0.36	0.151	5
ARL6IP1	4.57e-11	0.235198	0.475	0.305	4
CRLS1	8.06e-64	0.235166	0.341	0.138	5
HSP90B1	1.05e-06	0.234993	0.744	0.622	4
SERF2	3.42e-32	0.234983	0.865	0.773	6
VIM	1.51e-09	0.234864	0.998	0.971	4
CD63	7.24e-38	0.234826	0.993	0.956	3
SRPX2	4.32e-14	0.234598	0.381	0.23	4
ANXA1	1.87e-09	0.234551	0.877	0.779	4
HADHB	1.15e-15	0.234317	0.534	0.354	4
RPS18	6.85e-32	0.234285	0.96	0.881	3
RPL27	3.3e-09	0.234239	0.694	0.519	4
ISM1	1.47e-72	0.233929	0.26	0.099	1
AL390783.1	4.7e-83	0.233765	0.215	0.064	1
SORBS1	5.49e-41	0.233288	0.314	0.138	5
CRLF1	2.2e-48	0.233162	0.458	0.253	6
ADH1B	9.27e-15	0.232693	0.71	0.642	3
RPL18A	3.29e-21	0.23266	0.797	0.665	6
ANXA1	1.12e-29	0.232558	0.874	0.767	6
RPL19	5.07e-21	0.232534	0.836	0.697	6
RPL13	2.29e-29	0.232509	0.926	0.831	3
HADHA	3.08e-15	0.231441	0.452	0.283	4
MARCKSL1	1	0.231241	0.629	0.468	2
AL138828.1	4.81e-52	0.231183	0.326	0.178	1
RPS4X	6.1e-23	0.230926	0.865	0.74	6
VCAN	1	0.230725	0.759	0.657	2
RPS5	4.01e-09	0.230549	0.753	0.584	4
CALM1	2.09e-26	0.230233	0.539	0.377	6
RPSA	5.84e-22	0.230228	0.689	0.567	6
GPX3	1.02e-37	0.230129	0.278	0.171	1
RPL5	5.38e-22	0.229893	0.758	0.626	6
SCPEP1	1.09e-34	0.229892	0.478	0.271	3
RPS27A	1.06e-24	0.229816	0.876	0.764	6
GNAS	2.42e-40	0.229546	0.665	0.538	6
TGFB2	1	0.229239	0.224	0.14	2
ITGBL1	6.02e-25	0.229192	0.605	0.511	1
ZBTB16	1.05e-32	0.228957	0.686	0.567	1
FBLN1	7.12e-46	0.228824	0.932	0.816	6
RPS23	1.92e-20	0.228539	0.851	0.722	6
LDHB	9e-27	0.228371	0.664	0.468	3
RPLP1	2.97e-30	0.228084	0.981	0.937	3
COL5A2	3.46e-18	0.228015	0.767	0.726	1
GSTP1	8.55e-22	0.228012	0.686	0.554	6
TTC28	6.21e-42	0.227708	0.608	0.464	1
CYB5A	4.49e-18	0.227688	0.662	0.558	3
SERPINH1	2.12e-30	0.227599	0.533	0.354	6
PRRX1	1	0.227528	0.905	0.829	2
RPL12	2.08e-18	0.226854	0.802	0.671	6
RBMS3-AS2	2.24e-42	0.226643	0.448	0.301	1
NEGR1	3.36e-35	0.226216	0.403	0.266	1
NEXN	2.88e-40	0.226166	0.626	0.488	1
ADAM12	1.21e-31	0.226136	0.57	0.387	5
ATP5F1B	1.05e-11	0.225479	0.553	0.381	4
COL4A2	9.02e-35	0.225424	0.539	0.36	5
RPS18	1.17e-24	0.225399	0.953	0.88	6
DECR1	1.19e-32	0.225267	0.57	0.393	5
DPYD	4.26e-41	0.225131	0.663	0.523	1
LGALS3	1.67e-18	0.225078	0.748	0.616	3
DSEL	1.95e-41	0.225074	0.437	0.3	1
RPL24	4.84e-18	0.224871	0.686	0.553	6
SFRP1	1.33e-34	0.224557	0.636	0.441	6
ACSL4	4.34e-35	0.224394	0.268	0.14	5
EEF1A1	4.64e-30	0.22409	0.96	0.888	3
PKM	1.12e-23	0.223303	0.71	0.563	6
CTSB	3.48e-29	0.223226	0.42	0.253	6
RPS20	7.24e-08	0.223174	0.655	0.465	4
EEF1A1	0.457273	0.223151	0.966	0.896	2
NR1H3	6.01e-95	0.223053	0.256	0.05	5
RUNX1	1.03e-29	0.222706	0.491	0.312	5
MAP2K2	1.67e-50	0.22255	0.405	0.205	6
PLCL1	1.35e-67	0.222509	0.319	0.14	1
RPL31	1	0.222437	0.724	0.549	2
AKR1C3	5.36e-18	0.22234	0.668	0.549	3
TKT	2.3e-27	0.22216	0.673	0.542	6
RPL29	2.21e-07	0.222016	0.719	0.57	4
PLIN4	2.29e-27	0.221413	0.187	0.049	4
PRSS23	2.86e-36	0.221257	0.795	0.663	6
CTSK	1.17e-11	0.221036	0.629	0.438	6
RPL35A	2.59e-17	0.220719	0.749	0.609	6
RPL17	1.72e-06	0.220607	0.854	0.732	4
RPL35	1.2e-07	0.220316	0.744	0.591	4
RPS14	7.26e-21	0.220305	0.857	0.759	6
B2M	3.44e-20	0.219929	0.986	0.955	6
FCGRT	1.2e-34	0.219899	0.443	0.241	3
CTHRC1	3.14e-28	0.219736	0.553	0.358	6
KCNK2	1.21e-70	0.219625	0.259	0.099	1
RPS4X	1.61e-08	0.219609	0.89	0.753	4
MAP1B	1.1e-30	0.219408	0.567	0.447	1
ITGA7	1.12e-82	0.219292	0.292	0.077	5
FTX	1.29e-20	0.219289	0.854	0.706	5
RPL6	1.64e-07	0.218809	0.808	0.696	4
IDH1	1.41e-38	0.218634	0.434	0.269	5
SERPINA3	7.56e-22	0.218544	0.363	0.222	3
BASP1	1.5e-32	0.218377	0.443	0.314	1
AC006387.1	8.67e-86	0.218203	0.233	0.046	5
UBB	1.06e-24	0.217963	0.716	0.554	3
RPS9	1.02e-07	0.217205	0.817	0.686	4
SERF2	2.64e-25	0.216692	0.874	0.775	3
PSAP	2.21e-09	0.216437	0.836	0.715	4
RPL8	2.23e-07	0.216416	0.831	0.691	4
RPS14	1.65e-23	0.216286	0.873	0.76	3
RPL19	3.71e-24	0.216165	0.846	0.701	3
EEF1G	4.43e-23	0.216147	0.657	0.487	3
LHFPL6	1.41e-31	0.215956	0.582	0.464	1
FBLN2	1	0.215922	0.767	0.682	2
LIMS1	5.25e-43	0.21584	0.404	0.224	5
SOD3	1.12e-36	0.215729	0.607	0.411	6
GYG2	1.89e-113	0.215551	0.211	0.023	5
RPL13A	1.64e-06	0.215313	0.906	0.792	4
MT-CO3	5.74e-59	0.215262	0.881	0.696	6
GGT5	1	0.215241	0.44	0.262	2
CACNB2	1	0.215043	0.638	0.506	2
RBPMS	1.17e-10	0.21478	0.468	0.358	4
CAV2	3.53e-51	0.214769	0.351	0.164	5
RPL13A	1	0.214646	0.879	0.798	2
KIF26B	4.95e-40	0.214602	0.127	0.027	5
PEBP1	1.95e-12	0.214329	0.614	0.414	4
COL4A1	3.81e-15	0.213937	0.477	0.319	4
GRK5	2.73e-68	0.21367	0.328	0.149	1
DCN	2e-24	0.213347	0.996	0.975	3
MIF	1.06e-20	0.213201	0.63	0.469	3
COPS8	1.01e-15	0.212904	0.618	0.525	3
EIF4A1	2.11e-23	0.212746	0.74	0.582	3
RERE	6.63e-32	0.212601	0.522	0.326	5
TMEM59	1.54e-19	0.21251	0.769	0.66	6
SIPA1L1	6.38e-54	0.212328	0.322	0.164	1
PALMD	4.07e-14	0.212309	0.333	0.187	4
NNMT	2.94e-38	0.212247	0.852	0.771	1
NUCB2	6.74e-22	0.211787	0.461	0.301	6
RPL34	3.16e-06	0.211584	0.87	0.783	4
RPLP1	3.92e-08	0.211278	0.982	0.941	4
AC007098.1	3.94e-24	0.211162	0.434	0.267	5
PDE7B	5.78e-45	0.210994	0.328	0.182	1
ID3	2.24e-32	0.210988	0.46	0.355	1
ENO1	1.6e-08	0.210904	0.701	0.539	4
DLAT	1.27e-71	0.210807	0.228	0.061	5
SPTSSA	0.876054	0.210767	0.422	0.244	2
PRKCE	4.92e-24	0.210598	0.532	0.336	5
SEPTIN7	2.37e-08	0.210585	0.774	0.674	4
VPS13B	1.23e-28	0.210314	0.548	0.433	1
EEF1B2	6.71e-18	0.210158	0.521	0.369	6
FSTL1	1.05e-32	0.209969	0.867	0.811	1
RPL21	0.000228209	0.209952	0.84	0.753	4
RACK1	2.54e-06	0.209883	0.758	0.607	4
AKAP12	4.67e-15	0.209613	0.647	0.541	5
NACA	1.18e-15	0.209596	0.651	0.526	6
FAM13A	1.15e-26	0.209589	0.466	0.299	5
ANTXR1	1.11e-49	0.209504	0.41	0.243	1
AKR1B1	1.09e-25	0.209445	0.426	0.258	3
MDM4	8.98e-17	0.209421	0.366	0.241	5
PSAP	1	0.20928	0.845	0.72	2
CTSK	9.87e-06	0.20928	0.549	0.458	3
GGT5	1.12e-21	0.209206	0.385	0.246	3
PEBP1	2.18e-24	0.208961	0.581	0.402	3
TMTC1	2e-34	0.208905	0.472	0.335	1
TRHDE	1.16e-90	0.208585	0.225	0.039	5
LAMP2	2.34e-24	0.208501	0.552	0.376	3
RPL36A	3e-05	0.208306	0.635	0.502	4
HIVEP3	1.56e-96	0.208191	0.243	0.045	5
RPL18A	3.88e-21	0.208145	0.807	0.668	3
ADIRF	1.98e-11	0.208123	0.306	0.16	4
ADD3	7.76e-38	0.208055	0.703	0.587	1
RPS23	1.62e-07	0.208025	0.879	0.735	4
CAMKMT	1e-28	0.207795	0.496	0.305	5
HSP90AB1	3.41e-18	0.207766	0.823	0.687	3
PNPLA3	1.28e-91	0.207747	0.202	0.028	5
RPL5	1.44e-06	0.207734	0.774	0.64	4
LPP	1.6e-34	0.207721	0.641	0.519	1
RPS13	4.28e-08	0.207695	0.795	0.622	4
RPL9	2.54e-13	0.207433	0.691	0.548	6
RPS27	2.33e-22	0.207419	0.914	0.829	6
SKP1	2.37e-21	0.207388	0.744	0.603	3
N4BP2L2	2.09e-19	0.207331	0.865	0.747	5
RPS15	8.08e-20	0.206815	0.819	0.696	3
RPL12	4.63e-22	0.20675	0.823	0.672	3
GPC6	3.26e-13	0.206542	0.815	0.692	5
CTSL	1.54e-20	0.2064	0.661	0.519	6
TIMP3	6.48e-18	0.20636	0.869	0.79	3
GLIS3	1.73e-23	0.206317	0.613	0.494	1
PLCXD3	8.54e-28	0.205926	0.269	0.165	1
AP002518.2	9.47e-35	0.205794	0.321	0.199	1
RPL17	5.73e-19	0.205557	0.847	0.723	3
IL1R1	0.454493	0.20554	0.353	0.208	2
RPL10A	4.19e-07	0.205193	0.817	0.678	4
RPS4X	9.77e-22	0.20496	0.861	0.746	3
GAPDH	0.000251896	0.204932	0.902	0.818	4
STAG1	1.31e-33	0.204771	0.53	0.405	1
CAV1	6.27e-17	0.2043	0.868	0.785	3
RPL11	1.93e-07	0.204267	0.852	0.702	4
LDHA	6.54e-10	0.204234	0.916	0.797	4
GPD1	5.07e-85	0.204233	0.238	0.042	5
TMSB4X	0.000325961	0.204219	0.906	0.818	4
RPL15	5.12e-07	0.204129	0.906	0.805	4
KCNIP2-AS1	6.25e-11	0.203971	0.267	0.135	4
DTNA	2.93e-51	0.203864	0.297	0.15	1
LINC00513	1.42e-38	0.203635	0.464	0.317	1
HLA-C	1.54e-17	0.203388	0.563	0.387	6
AP002989.1	4.48e-35	0.203239	0.174	0.084	1
RPS25	2.82e-07	0.202806	0.79	0.614	4
COX6A1	5.96e-07	0.202421	0.543	0.387	4
RPS13	2.51e-19	0.202243	0.768	0.611	3
CALU	6.48e-23	0.202084	0.699	0.582	6
RPL26	2.03e-05	0.201612	0.852	0.708	4
FDPS	1.12e-08	0.201495	0.454	0.342	4
MFSD4B	2.14e-25	0.2012	0.517	0.409	1
SNAI2	1.45e-18	0.201102	0.524	0.382	3
RPS8	2.49e-06	0.200684	0.852	0.731	4
SLC25A3	2.39e-16	0.200556	0.594	0.463	6
RPL41	2.39e-28	0.200395	0.969	0.927	6
IFI16	4.8e-22	0.200319	0.661	0.489	3
FMNL2	5.49e-31	0.199916	0.452	0.323	1
RPS15A	2.01e-14	0.199862	0.777	0.647	6
HSPE1	1.22e-09	0.199716	0.495	0.34	4
STOM	2.09e-14	0.199383	0.703	0.616	3
MGST3	9.71e-24	0.199349	0.693	0.52	3
DNM3OS	4.3e-43	0.199327	0.37	0.224	1
HSP90B1	3.91e-17	0.199303	0.743	0.612	3
CCDC80	1.65e-44	0.199099	0.996	0.973	1
RPL26	1.03e-17	0.198909	0.822	0.7	3
CIDEC	3.89e-41	0.198718	0.393	0.201	5
ADAMTSL1	6.18e-37	0.198094	0.385	0.247	1
C14orf180	6.95e-102	0.198057	0.194	0.02	5
THRSP	1.91e-81	0.197978	0.173	0.02	5
MFAP5	1.38e-23	0.197959	0.953	0.923	1
RTN4	1.55e-08	0.197952	0.881	0.81	4
RPL41	1.19e-10	0.197754	0.975	0.932	4
LAMP1	1.22e-19	0.197749	0.508	0.373	6
ARID5B	8.99e-24	0.197721	0.73	0.662	1
GPX3	1	0.196778	0.293	0.211	2
LEPR	5.47e-06	0.196696	0.537	0.432	4
RPS3	3.59e-06	0.196662	0.808	0.686	4
RPS13	1.33e-12	0.196512	0.733	0.612	6
GLIS3	1	0.196241	0.638	0.538	2
FTO	8.65e-41	0.195875	0.427	0.284	1
ACAA2	2.55e-14	0.195851	0.365	0.199	4
RPS14	2.93e-06	0.195835	0.895	0.767	4
IMMP2L	4.28e-18	0.195693	0.568	0.471	1
RHOBTB3	1.46e-17	0.195664	0.618	0.464	5
SNX9	1	0.195648	0.621	0.483	2
CAT	1.24e-09	0.195332	0.418	0.299	4
PTPRM	1.38e-15	0.194944	0.513	0.359	5
RPS27A	1.37e-06	0.194463	0.895	0.775	4
LGALS1	1.92e-20	0.194411	0.954	0.897	3
RPL10A	1.1e-16	0.194213	0.79	0.671	3
PPP2R5A	8.08e-56	0.19414	0.266	0.095	5
RPL10	1.75e-19	0.19409	0.936	0.882	3
FTX	6.49e-26	0.193985	0.801	0.701	1
TNPO1	1.96e-36	0.193931	0.51	0.375	1
PPIB	2.5e-16	0.193796	0.799	0.674	3
BSG	2.15e-20	0.193681	0.574	0.402	3
KAZN-AS1	5.32e-26	0.193604	0.38	0.266	1
ROR2	0.890783	0.193494	0.31	0.169	2
DGAT2	2.9e-69	0.193465	0.215	0.045	5
IGF2BP2	1.9e-33	0.193206	0.467	0.333	1
SPTSSA	2.23e-21	0.192418	0.376	0.226	3
LINC00578	1.78e-37	0.192345	0.17	0.074	1
RPL36A	5.52e-18	0.192296	0.653	0.488	3
AL645568.1	8.59e-37	0.192139	0.365	0.181	5
EIF3E	8.7e-08	0.192047	0.619	0.443	4
ANXA1	9.93e-18	0.191634	0.861	0.773	3
NAALADL2	2.8e-17	0.191564	0.588	0.423	5
TUBA1A	4.43e-19	0.191445	0.511	0.355	6
RPS27A	2.69e-19	0.191262	0.885	0.767	3
ENOX1	1.27e-47	0.191097	0.282	0.111	5
STK3	2.42e-30	0.190897	0.549	0.412	1
TGFBR3	1.14e-14	0.190778	0.757	0.607	5
TGFB2	1.03e-31	0.190662	0.247	0.11	5
XYLT1	5.47e-22	0.190529	0.43	0.265	5
COX4I1	0.000137885	0.189746	0.623	0.483	4
GSK3B	3.18e-26	0.189718	0.45	0.274	5
JMJD1C	1.03e-26	0.189712	0.647	0.533	1
PTGDS	1.77e-06	0.189669	0.292	0.167	4
RPL35A	9.87e-17	0.189649	0.75	0.614	3
TRIO	2.12e-18	0.18943	0.625	0.439	5
TFPI	1.42e-16	0.189386	0.563	0.424	3
GPATCH8	3.72e-22	0.189316	0.602	0.423	5
ECH1	3.28e-10	0.189292	0.352	0.208	4
LINC00968	2.31e-35	0.189194	0.232	0.114	1
SH3PXD2A	1.36e-49	0.18919	0.293	0.116	5
BCKDHB	1.39e-40	0.189075	0.335	0.16	5
H3F3B	2.36e-17	0.188895	0.794	0.685	3
IGFBP3	8.74e-23	0.188869	0.404	0.214	6
ITPR2	2.02e-30	0.18886	0.335	0.179	5
PBX1	1.11e-27	0.18879	0.689	0.555	1
ECHDC2	1.2e-33	0.188779	0.365	0.192	5
TMSB4X	3.86e-11	0.18866	0.903	0.807	6
FAM214A	5.65e-32	0.188657	0.339	0.171	5
MGST1	2.65e-21	0.188656	0.978	0.965	3
FBXO32	1	0.188544	0.293	0.203	2
LRBA	2.59e-26	0.188539	0.359	0.211	5
ANXA2	9e-08	0.188432	0.991	0.976	4
PPIB	6.99e-05	0.188222	0.792	0.684	4
MTERF4	1.76e-23	0.188176	0.437	0.336	1
COL6A2	2.84e-13	0.188084	0.885	0.806	3
CHL1	1	0.188054	0.345	0.255	2
RPS23	4.44e-15	0.187821	0.837	0.729	3
TIMP1	0.910577	0.187614	0.954	0.912	4
PAM	2.45e-38	0.187543	0.537	0.387	1
EEF1G	8.98e-05	0.187535	0.667	0.5	4
MFAP5	1.29e-37	0.187306	0.968	0.928	6
EID1	1.29e-20	0.187099	0.688	0.535	3
SLC66A1L	2.63e-46	0.186741	0.309	0.132	5
THY1	1.55e-26	0.186642	0.358	0.181	6
OGN	1.56e-22	0.186601	0.475	0.322	6
HMGCS1	6.06e-13	0.186564	0.301	0.168	4
UBA52	5.51e-11	0.186527	0.588	0.458	6
RPS17	1.6e-15	0.185957	0.637	0.476	3
ATP5MC3	2.29e-08	0.185895	0.557	0.367	4
LOXL1	1.29e-21	0.185884	0.493	0.349	6
DDR2	1.77e-26	0.185883	0.571	0.441	1
RPS19	2.77e-06	0.185864	0.954	0.883	4
RPL6	1.12e-16	0.18576	0.809	0.686	3
IGF1R	2.3e-33	0.18568	0.424	0.288	1
COL6A1	6.29e-13	0.185479	0.878	0.773	3
SDCBP	1.12e-17	0.185312	0.616	0.471	3
VGLL3	4.77e-50	0.18521	0.277	0.134	1
RPL10	3.79e-07	0.184546	0.952	0.886	4
RPL19	0.000622945	0.18444	0.833	0.713	4
BCAT1	1.17e-33	0.18435	0.404	0.27	1
C2CD2	8.11e-49	0.184278	0.276	0.11	5
RPL23	7.53e-05	0.18425	0.648	0.487	4
ELMOD3	4.8e-38	0.184241	0.323	0.151	5
ABCA1	2.55e-38	0.183951	0.272	0.119	5
ATL2	2.66e-56	0.183687	0.228	0.069	5
HOOK2	1.03e-44	0.183582	0.277	0.113	5
SLC1A3	4.16e-75	0.183512	0.199	0.036	5
RPS11	1.1e-05	0.183429	0.559	0.4	4
JUN	7.35e-21	0.183314	0.427	0.271	3
ZNF708	2.2e-34	0.183308	0.298	0.133	5
RPL31	0.00088222	0.183238	0.692	0.543	4
SSBP2	6.58e-21	0.183083	0.484	0.382	1
MECOM	4.47e-37	0.182994	0.321	0.181	1
YBX1	1.09e-17	0.182772	0.562	0.397	3
SLTM	2.86e-28	0.182632	0.507	0.337	5
AC098829.1	2.75e-28	0.182611	0.203	0.108	1
RAMP2	5.09e-13	0.182539	0.304	0.143	4
RPN2	1.66e-06	0.182428	0.58	0.424	4
TACC1	2.99e-33	0.18238	0.43	0.298	1
RPL4	2.88e-05	0.182163	0.566	0.406	4
ECM1	9.32e-26	0.182016	0.369	0.204	6
RPS25	5.24e-15	0.181962	0.747	0.606	3
LRP1	8.39e-42	0.181923	0.814	0.695	6
SH3BGRL3	0.00521848	0.181813	0.525	0.397	4
HILPDA	2.72e-43	0.181497	0.247	0.092	5
RPL39	0.000381518	0.181434	0.792	0.65	4
SLC7A6OS	7.18e-46	0.181404	0.273	0.107	5
CLMN	1.18e-103	0.181145	0.184	0.017	5
SDC2	1.1e-09	0.181089	0.397	0.254	4
DPYSL2	5.34e-26	0.180931	0.58	0.475	1
RAN	5.4e-06	0.180756	0.578	0.404	4
SBF2	1.72e-19	0.180516	0.602	0.499	1
ANGPTL4	1.2e-31	0.18035	0.369	0.214	5
C19orf12	7.06e-61	0.180313	0.232	0.067	5
LINC00342	1.25e-39	0.18028	0.253	0.098	5
PTMA	1	0.180136	0.81	0.643	2
RPL26	5.39e-11	0.179823	0.81	0.698	6
RCN3	3.87e-22	0.179803	0.359	0.221	6
PDIA6	4.78e-05	0.179683	0.71	0.569	4
RPL12	8.49e-05	0.179546	0.833	0.684	4
ABCA9	1	0.179336	0.405	0.246	2
PTPRK	1.48e-26	0.178902	0.404	0.239	5
COX4I1	3.03e-16	0.178833	0.622	0.471	3
PDK4	7.48e-07	0.178792	0.345	0.209	4
GABARAP	3.43e-20	0.178783	0.541	0.37	3
RPS5	1	0.178704	0.767	0.592	2
TMBIM6	5.54e-13	0.178606	0.664	0.536	6
NCL	5.83e-14	0.178553	0.599	0.438	3
DBI	8.16e-17	0.178527	0.504	0.356	3
CYP1B1	1	0.178486	0.707	0.605	2
EEF2	6.99e-05	0.178444	0.619	0.471	4
NRDC	1.48e-17	0.178151	0.519	0.374	5
RPL32	0.00261807	0.177886	0.788	0.656	4
ACADVL	6.15e-19	0.177799	0.416	0.261	3
LDLRAD3	1.44e-31	0.177583	0.337	0.176	5
HLA-C	3.27e-10	0.177428	0.519	0.4	3
ROR1	5.13e-19	0.177299	0.495	0.39	1
FKBP5	3.04e-13	0.177249	0.74	0.674	1
COL4A1	4.01e-23	0.176979	0.447	0.294	5
MORF4L1	7.11e-16	0.176936	0.7	0.572	3
HSP90B1	1.86e-11	0.176645	0.723	0.61	6
RPL24	0.000266399	0.176619	0.696	0.568	4
SLPI	5.54e-24	0.176606	0.46	0.272	6
BTF3	4.85e-05	0.176604	0.562	0.42	4
WWOX	1.22e-15	0.176556	0.588	0.495	1
ANXA6	1.49e-09	0.176527	0.457	0.297	4
AL603840.1	4.83e-38	0.176409	0.197	0.087	1
RPL6	8.98e-12	0.176343	0.777	0.688	6
GPC6	8.21e-20	0.176282	0.781	0.682	1
SMYD3	7.41e-16	0.176008	0.622	0.446	5
RPS7	0.00139382	0.175974	0.765	0.631	4
RPLP0	3.13e-06	0.175928	0.918	0.841	4
CKB	2.76e-29	0.175879	0.353	0.203	6
USP33	3.31e-15	0.175847	0.62	0.462	5
SEC62	4.62e-07	0.175786	0.779	0.641	4
C7	9.49e-06	0.175637	0.4	0.288	4
UBB	4.85e-05	0.175526	0.726	0.566	4
ADH5	2.72e-15	0.175522	0.536	0.398	3
RPL9	0.00485182	0.175469	0.699	0.564	4
RPL23A	1.31e-14	0.175215	0.736	0.605	3
MYO1E	2.01e-25	0.175071	0.371	0.259	1
RPS26	0.00359764	0.174982	0.683	0.59	4
FTH1	6.53e-06	0.174886	0.975	0.942	4
C1RL	3.43e-30	0.174734	0.399	0.274	1
RPL18	2.91e-05	0.17464	0.79	0.637	4
HINT1	3.28e-15	0.174429	0.496	0.366	6
NQO1	5.88e-13	0.174125	0.495	0.364	3
LINC00598	1.35e-62	0.174104	0.189	0.04	5
ARPC1B	8.27e-17	0.174041	0.486	0.354	6
ZFPM2	1.1e-27	0.173892	0.491	0.352	1
RPS9	1.41e-12	0.173881	0.781	0.681	3
SELENOP	1.88e-14	0.17388	0.586	0.45	3
HMGB1	5.56e-14	0.173821	0.752	0.647	3
AL360091.3	3.36e-64	0.17374	0.21	0.049	5
AKR1C2	3.63e-08	0.173557	0.402	0.266	4
BZW1	1.21e-05	0.17338	0.5	0.363	4
PPIA	0.000167119	0.173203	0.594	0.444	4
KTN1	1	0.173196	0.638	0.521	2
TPM1	1.63e-27	0.173089	0.423	0.304	1
TUBA1B	0.00183224	0.172898	0.671	0.518	4
MT-ATP6	3.31e-28	0.172625	0.687	0.439	6
FASN	3.13e-11	0.172581	0.283	0.162	4
HSPB1	8.73e-11	0.172543	0.679	0.569	3
ADM	5.56e-31	0.172463	0.459	0.297	6
CKAP4	4.44e-25	0.172428	0.35	0.206	6
PPARGC1B	4.54e-94	0.172366	0.178	0.018	5
RTN3	6.39e-23	0.172334	0.425	0.282	5
HSDL2	2.35e-33	0.172296	0.366	0.201	5
NACA	6.27e-05	0.172283	0.712	0.536	4
RPL27A	0.0033498	0.172159	0.726	0.571	4
ID2	3.73e-28	0.172014	0.423	0.312	1
DRAP1	2.19e-26	0.171974	0.327	0.178	6
ATP5F1A	1.18e-16	0.171573	0.512	0.353	3
NACA	8.43e-14	0.171366	0.664	0.529	3
LINC01050	0.619628	0.171308	0.129	0.032	2
SQLE	6.52e-06	0.17115	0.388	0.268	4
ZNF565	5.25e-24	0.171035	0.411	0.254	5
CSTB	1.43e-14	0.171002	0.536	0.395	3
TRPS1	6.55e-21	0.17093	0.395	0.24	5
ITGBL1	3.75e-33	0.170892	0.684	0.52	6
ANGPTL4	5.06e-09	0.170876	0.374	0.241	4
GRID2	8.19e-17	0.170823	0.093	0.029	5
LGALS3BP	2.15e-13	0.170807	0.498	0.362	3
IFNGR1	9.54e-17	0.170647	0.449	0.308	3
HNRNPA1	1.28e-07	0.17047	0.384	0.232	4
PNRC1	1	0.170415	0.371	0.215	2
UQCRB	0.00173799	0.170346	0.452	0.335	4
RPL13	0.000615895	0.170321	0.909	0.84	4
UQCRQ	2.99e-07	0.170234	0.502	0.332	4
UQCRB	4.68e-14	0.170202	0.459	0.323	3
HSPA8	1.5e-11	0.170004	0.694	0.578	3
MT1E	2.17e-22	0.169953	0.374	0.234	6
CBLB	1.43e-25	0.169921	0.444	0.315	1
AC084871.1	4.86e-91	0.169772	0.17	0.018	5
TPI1	3.87e-14	0.169737	0.575	0.427	3
AC005237.1	1	0.169551	0.578	0.445	2
ANK3	4.38e-24	0.169543	0.218	0.118	1
HLA-B	1.15e-14	0.169413	0.449	0.296	3
IDI1	5.65e-07	0.169206	0.34	0.229	4
ZBED3-AS1	1.67e-84	0.169078	0.163	0.017	5
COX6A1	1.06e-16	0.169057	0.546	0.373	3
RPL27A	2.47e-13	0.169055	0.704	0.561	3
HMCN1	5.02e-41	0.168775	0.244	0.116	1
KDELR1	8.92e-26	0.168685	0.374	0.229	6
RPS16	8.77e-09	0.168594	0.694	0.567	6
SLC4A7	3.79e-19	0.168195	0.412	0.303	1
FZD4	8.68e-39	0.167827	0.262	0.114	5
SH3PXD2B	9.83e-12	0.167723	0.552	0.447	3
MIR99AHG	5.1e-18	0.167661	0.511	0.394	1
IFNGR1	1.11e-06	0.167473	0.461	0.319	4
HP	0.000163523	0.167437	0.263	0.173	4
IL17RE	2.45e-39	0.167418	0.218	0.074	5
PLIN1	1.58e-75	0.167318	0.189	0.028	5
IFITM2	4.47e-11	0.16728	0.521	0.426	6
RABGEF1	1.07e-12	0.167248	0.579	0.426	5
UBA52	0.00722228	0.167198	0.61	0.472	4
CLMP	8.43e-19	0.167161	0.443	0.307	5
ELOB	1.01e-16	0.167123	0.515	0.349	3
STMN2	5.84e-32	0.167038	0.147	0.065	1
RPS28	0.00248825	0.167002	0.781	0.673	4
HIBCH	7.5e-30	0.166995	0.384	0.216	5
MT1X	3.56e-09	0.166939	0.672	0.622	1
HNRNPK	5.24e-13	0.166737	0.542	0.408	3
AP2M1	6.8e-18	0.166734	0.57	0.391	3
RNF19A	1.49e-21	0.166448	0.505	0.388	1
NFE2L2	5.31e-13	0.166427	0.78	0.707	3
CACNA2D1	4.94e-21	0.166299	0.421	0.265	5
PCYOX1	1.06e-24	0.166276	0.332	0.195	6
ATP1B1	3.36e-25	0.166264	0.341	0.196	6
VCAN	4.91e-22	0.166249	0.723	0.618	1
TAX1BP1	1.07e-17	0.166175	0.568	0.4	3
PLAC9	1.45e-13	0.166172	0.518	0.39	3
RPS24	0.0116694	0.166129	0.717	0.598	4
TMEM132C	2.65e-64	0.166091	0.125	0.011	5
COL4A2	7.59e-09	0.166051	0.539	0.391	4
RPL15	1.09e-12	0.166039	0.883	0.797	6
NPC2	1	0.166038	0.414	0.31	2
PODN	3.18e-10	0.165971	0.488	0.379	3
SH3RF1	8.51e-36	0.165906	0.352	0.21	1
ADH1B	3.41e-05	0.165877	0.692	0.648	4
LRPAP1	3.16e-18	0.165875	0.387	0.26	6
TXN	0.000169696	0.165858	0.619	0.516	6
AL450384.2	1.05e-44	0.16581	0.264	0.127	1
ETFB	1.64e-06	0.165722	0.406	0.261	4
CYBA	1.7e-10	0.165462	0.443	0.326	6
GXYLT2	8.08e-37	0.165393	0.281	0.125	5
EIF1	7.11e-18	0.165302	0.935	0.856	6
RBM6	1.26e-12	0.165145	0.542	0.391	5
ADAM12	0.0217657	0.165106	0.486	0.425	4
BSG	7.23e-13	0.165032	0.527	0.405	6
EIF3K	1.75e-06	0.165012	0.443	0.294	4
PDE5A	1.95e-26	0.164951	0.36	0.245	1
GCNT1	8.66e-29	0.164778	0.301	0.183	1
NFAT5	3.1e-22	0.164753	0.5	0.39	1
CCN1	1.61e-21	0.164651	0.287	0.206	1
SEC62	1.8e-11	0.164637	0.741	0.635	3
PHYKPL	2.57e-24	0.164612	0.396	0.228	5
EIF4A2	1.95e-13	0.164475	0.598	0.454	3
BMPER	3.02e-12	0.16436	0.419	0.288	5
PPA1	0.000612709	0.164251	0.562	0.438	4
WSB1	9.35e-20	0.164036	0.502	0.399	1
GPD1	5.82e-13	0.163984	0.178	0.081	4
YWHAB	1.01e-12	0.16378	0.457	0.363	6
RPL23A	0.00314831	0.163665	0.774	0.613	4
TUBB	0.537517	0.163537	0.571	0.456	4
LAMB2	1.79e-22	0.163449	0.335	0.206	6
TXNIP	2.66e-31	0.163169	0.561	0.417	6
ARHGAP31	8.99e-48	0.163082	0.222	0.071	5
CDH11	1	0.16305	0.509	0.371	2
RPL27	4.85e-06	0.162955	0.625	0.51	6
AL078459.1	8.08e-44	0.162894	0.191	0.079	1
BCAP31	1.48e-06	0.162778	0.404	0.26	4
PRG4	2.08e-31	0.162632	0.322	0.154	6
KIF5B	5.6e-05	0.162626	0.436	0.32	4
RPL35A	0.000445167	0.162522	0.781	0.623	4
HEXB	1.51e-16	0.162457	0.424	0.281	3
TMA7	1.92e-14	0.162441	0.481	0.344	3
SLC22A23	5.6e-45	0.162404	0.266	0.105	5
RPL22	2.13e-08	0.162393	0.483	0.378	6
ZBTB20	0.000422699	0.16232	0.795	0.673	5
POLR2J3	7.99e-23	0.162318	0.453	0.285	5
GSN	1.65e-25	0.162278	0.987	0.981	6
ID1	6.96e-20	0.162222	0.315	0.236	1
PSMA7	4.94e-15	0.161757	0.663	0.493	3
RPS15A	3.69e-10	0.161683	0.768	0.654	3
ZBED3	1.26e-65	0.161653	0.171	0.032	5
NDUFA4	2.79e-12	0.161466	0.562	0.415	3
RPL7A	0.0124313	0.161461	0.806	0.688	4
XIST	5.04e-08	0.161388	0.525	0.373	5
TALDO1	8.54e-11	0.161094	0.553	0.44	3
RPL35	5.99e-11	0.161003	0.709	0.584	3
APBB1IP	5.75e-33	0.160975	0.222	0.091	5
CD151	0.0382216	0.160841	0.5	0.383	4
MDH1	1.58e-05	0.160791	0.482	0.333	4
PCCA	2.58e-25	0.160782	0.386	0.224	5
PCOLCE	1	0.160685	0.897	0.765	2
NPM1	8.82e-12	0.160577	0.586	0.442	3
DDX24	3.37e-14	0.160518	0.585	0.441	3
RAMP2	5.27e-22	0.160171	0.269	0.134	3
RPL36	7.96e-14	0.159898	0.72	0.566	3
VWA8	3.21e-32	0.15979	0.304	0.141	5
ACVR1C	1.68e-81	0.159759	0.147	0.014	5
SCMH1	4.58e-22	0.159616	0.345	0.196	5
MYDGF	5.26e-14	0.159527	0.387	0.264	6
ATP6AP2	2.91e-10	0.159474	0.602	0.498	6
MT-CO1	0.735256	0.159408	0.866	0.829	3
OAZ1	1.08e-09	0.159394	0.636	0.526	6
RPS5	1.94e-10	0.159383	0.705	0.577	3
JUND	7.61e-36	0.159244	0.256	0.123	6
EFNA5	1.49e-05	0.159221	0.619	0.484	5
RPS3	5.06e-12	0.159177	0.797	0.677	3
S100A6	1.18e-20	0.159	0.995	0.97	3
SMAD3	3.03e-25	0.158792	0.348	0.232	1
PSMA7	0.00139575	0.158732	0.662	0.506	4
FRMD6	4.37e-33	0.15843	0.337	0.199	1
SELENOP	6.71e-14	0.158132	0.578	0.447	6
RPL39	1.21e-07	0.157997	0.745	0.645	3
VCAM1	6.33e-24	0.157992	0.304	0.205	1
BMPR1B	1.07e-38	0.157961	0.263	0.133	1
RANBP9	3.41e-36	0.157878	0.315	0.181	1
PDGFRB	1.47e-15	0.157716	0.596	0.503	1
TUBA1C	9.91e-16	0.15738	0.37	0.253	6
AC104827.1	2.94e-47	0.157305	0.238	0.081	5
C7	0.00693326	0.157257	0.351	0.286	3
PTMS	5.57e-23	0.15719	0.315	0.186	6
LPIN1	1.6e-09	0.157125	0.388	0.264	4
ASTN2	9.07e-32	0.157102	0.297	0.173	1
SOX4	0.0128328	0.157087	0.407	0.352	3
EEF1D	9.65e-15	0.156959	0.456	0.306	3
PDGFD	6.85e-14	0.156746	0.28	0.209	1
NTRK2	4.2e-10	0.156705	0.417	0.306	3
RCN1	7.2e-14	0.156682	0.55	0.442	6
AL109930.1	1.08e-12	0.156664	0.43	0.307	5
RPS27L	4.05e-11	0.156661	0.725	0.629	3
PKM	1.59e-10	0.156612	0.693	0.572	3
RACK1	1.12e-12	0.156498	0.741	0.596	3
CARMIL1	2.71e-30	0.156493	0.323	0.199	1
PDGFRA	7.34e-24	0.156381	0.438	0.315	1
ITM2B	1.93e-11	0.15621	0.928	0.852	6
RIN2	3.65e-22	0.156123	0.428	0.313	1
SCML1	5.58e-28	0.155962	0.288	0.149	5
RPL17	6.44e-10	0.155865	0.848	0.718	6
EIF5B	0.00246117	0.15545	0.434	0.339	4
BTG1	2.7e-12	0.155442	0.519	0.395	3
OAZ1	2.51e-12	0.155293	0.658	0.527	3
PARK7	1.02e-07	0.155278	0.503	0.398	6
ABCA9	2.77e-24	0.155243	0.317	0.205	1
DKK3	8.52e-28	0.155143	0.259	0.113	6
COX7B	6.4e-07	0.155128	0.365	0.209	4
C1QTNF1	1.14e-30	0.155096	0.364	0.228	6
DYNLL1	8.45e-10	0.155089	0.616	0.491	6
FOXO3	2.25e-22	0.155031	0.422	0.306	1
PLAT	4.14e-10	0.155008	0.4	0.266	6
VIM	9.38e-18	0.154994	0.998	0.968	3
NDUFS5	3.47e-11	0.154887	0.46	0.337	6
RPL38	2.26e-08	0.154823	0.485	0.361	6
ANXA5	3e-06	0.154635	0.938	0.822	4
PODN	7e-21	0.154548	0.462	0.35	1
PDLIM2	1.12e-18	0.154542	0.346	0.221	6
FOXP1	2.4e-20	0.154502	0.521	0.402	1
TUBA1B	2.22e-05	0.154459	0.632	0.506	6
PSMA2	3.35e-05	0.154426	0.413	0.273	4
RPS3A	3.25e-10	0.154353	0.762	0.646	3
CCT3	7.94e-05	0.154289	0.468	0.35	4
CEPT1	1.41e-32	0.154159	0.301	0.15	5
PDGFRB	1.82e-11	0.153879	0.627	0.525	3
MT-ND4	4.62e-05	0.153737	0.521	0.436	3
RPS12	0.643324	0.153667	0.829	0.737	4
UST	7.14e-34	0.153475	0.294	0.164	1
MYL12A	7.04e-07	0.153454	0.638	0.53	6
AHR	9.01e-25	0.153346	0.338	0.227	1
DLG2	6.77e-15	0.153279	0.344	0.254	1
RPN2	2.3e-09	0.153261	0.521	0.416	6
DIAPH2	7.78e-15	0.153196	0.435	0.346	1
CCT5	5.12e-05	0.15317	0.406	0.286	4
RPS3A	0.0618957	0.153151	0.776	0.655	4
RPL39	9.85e-07	0.153135	0.75	0.64	6
AP003086.1	1.17e-19	0.153112	0.349	0.205	5
EEF2	7.66e-12	0.153104	0.601	0.462	3
RPL23	9.37e-06	0.153015	0.598	0.476	6
TXLNG	2.8e-39	0.152946	0.261	0.112	5
UACA	2.9e-35	0.152898	0.307	0.175	1
MAGI2	4.97e-09	0.152881	0.575	0.413	5
ENO1	1.63e-10	0.152856	0.634	0.531	6
EHBP1	1.67e-07	0.152846	0.578	0.503	1
RPS5	3.52e-06	0.15256	0.689	0.575	6
CTSD	9.49e-12	0.152542	0.388	0.263	3
FOXN3	1.29e-06	0.152477	0.573	0.426	5
NRP1	1	0.152418	0.724	0.592	2
GSTP1	9.01e-12	0.152359	0.699	0.557	3
TPI1	1.14e-09	0.152317	0.54	0.428	6
BTD	3.73e-15	0.152294	0.453	0.366	1
LMOD1	1.46e-27	0.152247	0.321	0.207	1
ST5	1.22e-34	0.151977	0.3	0.168	1
AP001831.1	2.19e-33	0.151817	0.229	0.094	5
COMT	5.46e-14	0.151776	0.434	0.332	6
STOM	1	0.151662	0.733	0.626	2
NDUFA11	0.000897936	0.151602	0.457	0.323	4
RBMS1	1	0.151401	0.724	0.629	2
MDFIC	6.84e-23	0.151207	0.361	0.215	5
BMERB1	8.48e-31	0.151175	0.358	0.223	1
ADAMTS6	1.72e-30	0.151068	0.249	0.135	1
SPDYE2	9.26e-23	0.151032	0.352	0.204	5
MXRA8	3.54e-14	0.150994	0.504	0.402	6
HERC4	8.98e-13	0.150862	0.495	0.41	1
NDUFA13	0.000486903	0.150802	0.543	0.391	4
PNPLA2	1.58e-12	0.150759	0.249	0.129	4
TUBB3	7.43e-24	0.150734	0.306	0.161	6
RPL23A	0.000350195	0.150727	0.715	0.604	6
SNHG25	2.25e-30	0.150724	0.356	0.231	6
RRAS	2.63e-28	0.150698	0.263	0.138	6
VMP1	1.66e-14	0.150672	0.588	0.496	1
EIF5	5.3e-12	0.150665	0.546	0.404	3
PLXDC2	1	0.1505	0.181	0.115	2
PCDH9	2.6e-21	0.150467	0.248	0.123	5
UQCR11	0.000106238	0.150441	0.468	0.326	4
CHD9	1.72e-16	0.150409	0.692	0.593	1
SSBP2	1	0.150406	0.595	0.418	2
VKORC1	1.08e-09	0.150313	0.455	0.343	6
RPL3	3.96e-10	0.150131	0.882	0.808	6
C1GALT1C1	1.21e-06	0.14992	0.317	0.181	4
ATP5PO	1.38e-05	0.149893	0.381	0.248	4
SASH1	1.88e-10	0.149852	0.422	0.33	3
PCSK5	2.1e-09	0.149839	0.214	0.163	1
GPX4	0.00062619	0.149788	0.578	0.413	4
TKT	8.13e-08	0.149769	0.643	0.552	3
FAU	0.00290474	0.14969	0.708	0.539	4
LINC00342	1.31e-09	0.149596	0.233	0.127	4
SF3B2	7.78e-16	0.149332	0.421	0.272	3
PDIA3	0.000792339	0.149305	0.715	0.593	4
RPL35	5.18e-07	0.149304	0.706	0.579	6
MSRB3	4.61e-27	0.149299	0.349	0.229	1
PDIA6	1.78e-08	0.149271	0.675	0.562	3
SLC9A9	1	0.149201	0.422	0.289	2
CSGALNACT1	7.68e-12	0.149176	0.406	0.324	1
CELF1	1.5e-17	0.149175	0.382	0.233	5
EGLN3	1.84e-10	0.148906	0.244	0.165	1
DAD1	3.13e-09	0.148867	0.495	0.394	6
RPS15	1.72e-09	0.148817	0.802	0.695	6
RPS16	8.13e-12	0.1488	0.72	0.568	3
ARHGAP24	5.5e-06	0.148736	0.607	0.472	5
RPS11	3.51e-07	0.148669	0.507	0.39	6
NDUFC2	0.0175238	0.1486	0.486	0.378	4
RPL10A	6.79e-08	0.148568	0.778	0.668	6
FAF1	7.39e-15	0.148546	0.455	0.301	5
DGAT2	2.86e-16	0.148385	0.199	0.076	4
ANXA5	2.34e-12	0.148244	0.901	0.818	3
SLC16A7	1.62e-21	0.148234	0.278	0.146	5
AOPEP	3.76e-27	0.148208	0.325	0.209	1
JAK1	4.36e-16	0.147929	0.667	0.578	1
SNTB1	1.14e-50	0.147895	0.203	0.055	5
REEP5	1.65e-12	0.147894	0.41	0.311	6
C3	1	0.14787	0.293	0.184	2
HELLPAR	1	0.147794	0.293	0.163	2
APP	1.41e-11	0.147755	0.601	0.467	3
ARID1B	2.44e-07	0.147744	0.626	0.479	5
TMTC2	4.33e-44	0.147668	0.186	0.055	5
NPM1	3.48e-06	0.147552	0.56	0.441	6
FER	2.29e-25	0.147503	0.394	0.265	1
SKAP2	1.86e-10	0.147467	0.297	0.156	4
RREB1	1.74e-24	0.147441	0.28	0.137	5
MCC	1.2e-18	0.147304	0.34	0.242	1
MEG8	5.88e-17	0.147285	0.396	0.292	1
UVRAG	6.42e-18	0.147247	0.355	0.215	5
NDUFA4	0.0810411	0.147169	0.539	0.428	4
ALDH1L2	6.62e-26	0.147123	0.299	0.187	1
DLEU2	5.22e-11	0.146896	0.544	0.458	1
HSPA5	0.0417315	0.146874	0.705	0.579	4
RRBP1	1.65e-15	0.14687	0.47	0.374	6
TPI1	0.0111135	0.146724	0.566	0.439	4
ATXN2	8.09e-12	0.146709	0.427	0.286	5
SOD1	0.110326	0.146673	0.568	0.454	4
AL139317.5	6.28e-20	0.146442	0.314	0.172	5
ZFHX3	1.47e-11	0.146414	0.525	0.44	1
NGF	2.52e-11	0.146402	0.361	0.292	1
GABPB1-AS1	5.38e-14	0.146375	0.422	0.265	5
LARGE1	1.07e-15	0.146296	0.35	0.218	5
RPS28	5.59e-09	0.146115	0.769	0.666	3
CCDC18-AS1	3e-13	0.146112	0.398	0.259	5
PRR16	3.71e-32	0.146098	0.281	0.155	1
DDOST	1.77e-14	0.146	0.359	0.248	6
TNS1	3.15e-14	0.145913	0.409	0.264	5
SRI	2.72e-12	0.145899	0.452	0.318	3
PPP3CA	2.86e-10	0.145849	0.598	0.466	5
DCAF10	9.63e-21	0.145832	0.378	0.226	5
CTSD	5.17e-08	0.145748	0.382	0.259	6
VIT	1.03e-09	0.145726	0.657	0.598	1
IBTK	3.81e-19	0.145675	0.387	0.233	5
PPIA	3.83e-11	0.145645	0.581	0.433	3
ARL15	7.1e-11	0.145621	0.46	0.373	1
TENM3	7.89e-36	0.14556	0.192	0.064	5
SMIM14	2.32e-16	0.145355	0.554	0.461	1
PRDX1	0.0097073	0.145331	0.838	0.706	4
SERF2	0.0315058	0.145288	0.863	0.784	4
DLG1	4.13e-16	0.145254	0.366	0.225	5
RPL18	8.15e-09	0.145211	0.747	0.631	3
VKORC1	0.0140827	0.145208	0.477	0.355	4
DENND4A	4.05e-24	0.14519	0.307	0.161	5
TAF15	2.82e-17	0.145167	0.441	0.296	5
ABCA9-AS1	6.97e-30	0.145146	0.279	0.16	1
SKP1	0.0521611	0.145065	0.719	0.616	4
ST13	1	0.144813	0.388	0.28	2
FNDC3B	0.000118238	0.144799	0.652	0.531	5
S100A16	2.57e-17	0.144756	0.282	0.164	6
EVA1B	2.54e-37	0.144733	0.19	0.063	6
HMGA1	5.86e-24	0.144599	0.227	0.095	6
TSHZ2	2.74e-06	0.144487	0.517	0.388	5
QKI	1.58e-09	0.144402	0.406	0.28	5
IGFBP7	1.15e-19	0.144277	0.994	0.986	1
SYNE1	1.09e-29	0.144265	0.32	0.191	1
RPL34	1	0.144204	0.914	0.786	2
FADS1	7.46e-06	0.144137	0.292	0.203	4
NDUFA11	5.2e-09	0.144092	0.412	0.315	6
ITSN1	8.85e-15	0.144046	0.375	0.249	5
PGD	1.2e-06	0.143854	0.336	0.2	4
LINC01239	4.27e-33	0.143827	0.158	0.05	5
VCAN	0.532415	0.143803	0.694	0.653	3
COX6C	1.2e-10	0.1437	0.469	0.332	3
ZBTB20	0.233689	0.143629	0.871	0.698	2
ZFAND3	3.24e-16	0.143584	0.547	0.438	1
FRAS1	5.96e-08	0.143529	0.235	0.157	3
FIGN	3.25e-20	0.143457	0.316	0.177	5
GRN	5.11e-09	0.14343	0.461	0.334	3
RPL18A	1	0.143333	0.792	0.68	4
ATP5F1B	3.26e-11	0.14322	0.516	0.372	3
FBLN5	8.33e-33	0.143081	0.292	0.169	1
GLS	8.43e-30	0.143079	0.28	0.163	1
PALM2-AKAP2	1.06e-12	0.142934	0.302	0.185	5
MYC	3.21e-06	0.142862	0.242	0.147	4
ZNF521	5.41e-29	0.142852	0.324	0.193	1
TSPAN4	5.68e-15	0.142792	0.32	0.206	6
G6PD	1.8e-14	0.142658	0.357	0.222	3
ANKRD17	6.45e-09	0.14265	0.494	0.365	5
PRDX5	0.0164502	0.142614	0.463	0.337	4
RPL29	5.07e-10	0.142589	0.702	0.56	3
CAVIN1	1.39e-10	0.142575	0.463	0.374	6
CSTB	2.05e-08	0.142548	0.509	0.395	6
ESD	7.51e-12	0.142478	0.474	0.337	3
NDUFB2	5.49e-13	0.142453	0.425	0.284	3
CHCHD2	0.0384219	0.14245	0.498	0.387	4
PCA3	3.42e-16	0.14241	0.33	0.23	1
DENND4C	1.04e-17	0.142401	0.358	0.207	5
IFITM2	1.33e-10	0.14235	0.563	0.423	3
CFD	0.00621489	0.14219	0.986	0.977	4
IP6K2	4.37e-20	0.142189	0.345	0.207	5
SPCS2	1	0.142151	0.603	0.432	2
MRTFA	4.45e-23	0.142058	0.33	0.217	1
FBLN2	0.000278732	0.142039	0.745	0.673	3
EIF5A	2.22e-15	0.141902	0.309	0.19	6
RPS20	3.14e-10	0.141808	0.6	0.457	3
CPE	3.46e-08	0.141749	0.533	0.412	3
ACSL5	7.19e-33	0.141666	0.141	0.044	5
RPL18A	1	0.141603	0.828	0.685	2
HIF3A	3.83e-13	0.14157	0.299	0.215	1
TSPO	0.0109719	0.141508	0.445	0.313	4
COL3A1	3.38e-06	0.141468	0.96	0.922	3
G0S2	1.24e-11	0.141365	0.844	0.771	5
BOC	2.85e-33	0.141292	0.221	0.109	1
SON	2.49e-10	0.141235	0.789	0.715	3
NDUFA13	1.93e-11	0.141158	0.527	0.38	3
SLC25A6	4.92e-13	0.141152	0.398	0.259	3
SLIT2	6.35e-15	0.141143	0.359	0.268	1
LINC02802	3.99e-17	0.141053	0.402	0.296	1
CCDC18	1.25e-26	0.140966	0.299	0.147	5
AP000331.1	2.33e-06	0.140925	0.539	0.403	4
CALU	0.0023734	0.140888	0.708	0.595	4
CGGBP1	3.91e-11	0.140785	0.5	0.353	5
SCPEP1	1	0.140779	0.422	0.298	2
SPARC	3.18e-06	0.140739	0.909	0.873	3
PBRM1	8.26e-16	0.140726	0.434	0.3	5
RPS27	0.0532305	0.140697	0.904	0.84	4
UQCR11	6.34e-11	0.140616	0.446	0.317	3
PSD3	1.83e-11	0.140594	0.369	0.248	5
ARID1B	7.04e-14	0.140419	0.58	0.47	1
H19	4.1e-07	0.140414	0.303	0.262	1
HSD17B12	1.36e-05	0.140357	0.345	0.222	4
ATP5F1E	3.08e-07	0.140273	0.495	0.382	6
CCDC85B	5.83e-10	0.140211	0.425	0.322	6
MBD5	2.24e-12	0.140144	0.514	0.419	1
AGT	1	0.140105	0.069	0.019	2
ATP5MPL	2.07e-11	0.14009	0.404	0.28	3
ACYP2	9.48e-11	0.13999	0.434	0.292	5
MEG3	4.3e-16	0.139976	0.529	0.405	1
TRA2A	1.41e-09	0.139939	0.483	0.351	5
AC006001.2	5.08e-18	0.139877	0.335	0.201	5
ARID5B	1	0.139833	0.81	0.686	2
SORT1	3.3e-33	0.139782	0.226	0.094	5
NCOA1	3.28e-15	0.139764	0.395	0.297	1
RPS15A	0.102834	0.139704	0.783	0.662	4
CHD9	0.000149359	0.139662	0.733	0.602	5
TMEM258	3.79e-13	0.139632	0.395	0.259	3
MT2A	1	0.13953	0.833	0.751	4
SERPINE2	5.82e-06	0.139384	0.391	0.377	1
HMGB1	0.0767777	0.139316	0.712	0.658	4
ERP29	4.96e-09	0.139271	0.425	0.318	6
ARHGAP26	3.95e-15	0.139267	0.347	0.253	1
FAM219B	1.08e-39	0.139254	0.216	0.076	5
EPHX1	7.33e-16	0.139245	0.745	0.673	6
LMAN1	1.8e-11	0.139209	0.355	0.269	6
INSIG1	1.2e-23	0.139183	0.232	0.118	5
DYNLL1	6.5e-10	0.13914	0.626	0.494	3
TMEM59	4.77e-10	0.13912	0.777	0.663	3
ISLR	4.69e-13	0.138978	0.293	0.19	6
CACNB4	4e-19	0.138888	0.211	0.13	1
ATP6AP2	1.14e-09	0.138839	0.635	0.497	3
AC106845.1	1.83e-25	0.138802	0.275	0.136	5
BTF3	4.77e-11	0.138796	0.56	0.408	3
SPRY4-AS1	1.33e-55	0.13876	0.131	0.02	5
LY6E	5.48e-10	0.138745	0.336	0.225	6
LINC00685	1.64e-20	0.13866	0.273	0.133	5
PCOLCE	6.61e-09	0.138518	0.851	0.754	3
GAB2	1.27e-17	0.138458	0.317	0.185	5
TXN	3.6e-10	0.138417	0.672	0.512	3
SBF2	5.4e-05	0.138385	0.657	0.504	5
PRXL2A	5.34e-10	0.138361	0.171	0.072	4
AOX1	6.67e-15	0.138306	0.479	0.38	1
COX5A	1.34e-06	0.138283	0.349	0.202	4
GPX8	2.9e-11	0.138247	0.421	0.317	6
CS	1.03e-43	0.137883	0.196	0.061	5
PGD	1.39e-12	0.137876	0.307	0.192	3
ARHGAP10	5.56e-19	0.137806	0.358	0.251	1
EMG1	1.83e-29	0.13766	0.251	0.116	5
IGFBP7	6.38e-25	0.137647	0.994	0.988	6
ELL2	1.84e-10	0.137637	0.405	0.323	1
CAVIN3	1.38e-08	0.137568	0.493	0.393	6
BNC2	4.01e-13	0.137436	0.596	0.489	1
WWTR1	1e-16	0.137387	0.31	0.185	5
SPTBN1	6.22e-06	0.137317	0.553	0.454	4
ZNF521	1	0.137315	0.345	0.242	2
RNF24	1.15e-11	0.137277	0.362	0.242	3
SPCS2	0.00224295	0.137236	0.562	0.427	4
NR3C1	5.19e-12	0.137229	0.5	0.37	5
RPL8	6.83e-11	0.137217	0.815	0.682	3
ZFPM2-AS1	1.44e-15	0.137215	0.388	0.289	1
TGFBR2	8.49e-07	0.137179	0.522	0.465	1
G0S2	1.21e-20	0.137038	0.858	0.773	6
ECH1	1.35e-14	0.137008	0.333	0.199	3
MEGF9	4.56e-29	0.136975	0.189	0.073	5
AKT3	1.28e-26	0.136904	0.334	0.208	1
ARPC2	0.128468	0.136755	0.495	0.403	4
PGRMC1	0.00033272	0.136647	0.372	0.243	4
HADH	3.14e-32	0.136584	0.226	0.098	5
EBF1	0.884137	0.136555	0.966	0.897	2
GPC4	2.43e-10	0.136539	0.205	0.093	4
PLXNA4	2.93e-18	0.136484	0.245	0.156	1
TMEM161B-AS1	4.25e-18	0.13641	0.315	0.182	5
EIF3K	2.01e-10	0.136277	0.407	0.287	3
LMNA	6.85e-07	0.136174	0.842	0.762	3
LRRC17	8.33e-21	0.136137	0.239	0.113	6
SELENOM	1.79e-07	0.136036	0.459	0.354	6
NDUFA6	2.93e-05	0.135994	0.32	0.191	4
S100A6	0.0319064	0.135975	0.993	0.972	4
DTWD1	1.41e-15	0.13597	0.427	0.332	1
UBC	0.000311159	0.135964	0.957	0.903	4
MCU	9.92e-26	0.135677	0.305	0.187	1
RRAGA	3.22e-13	0.135591	0.399	0.259	3
SSB	4e-08	0.1355	0.61	0.475	3
MIF	2.11e-06	0.135465	0.591	0.47	6
APLP2	1.02e-06	0.135423	0.798	0.709	3
SRP14	0.0579852	0.135291	0.79	0.663	4
RPS25	0.000117276	0.135277	0.723	0.605	6
STXBP5	4.33e-18	0.135228	0.389	0.283	1
EDF1	3.55e-09	0.135169	0.478	0.353	3
PRDX4	1	0.13514	0.566	0.455	4
CERT1	1.86e-14	0.135128	0.389	0.257	5
CHI3L2	1.52e-10	0.135103	0.165	0.091	3
CRLF3	1.94e-16	0.134835	0.365	0.228	5
TUFM	0.00234027	0.134785	0.404	0.278	4
CTSA	3.58e-07	0.134778	0.454	0.338	3
RAB1A	6.84e-11	0.134661	0.565	0.446	3
CALM2	6.44e-08	0.134646	0.643	0.53	3
RPL4	9.29e-09	0.134529	0.532	0.398	3
DDIT4	2.36e-20	0.134496	0.476	0.36	6
SERBP1	0.0109305	0.134489	0.505	0.381	4
CYB5R3	9.53e-10	0.134486	0.475	0.348	3
ATP8B1	1.12e-18	0.134457	0.333	0.229	1
ITM2B	0.115239	0.134401	0.943	0.86	4
TMBIM6	2.12e-08	0.134303	0.659	0.542	3
EFNA5	3.68e-09	0.134247	0.569	0.48	1
ARMC8	4.1e-20	0.13424	0.299	0.167	5
SERBP1	2.77e-08	0.134231	0.493	0.372	3
MIF	0.498069	0.134098	0.603	0.483	4
RPS21	1	0.13404	0.598	0.484	4
SCARB2	1.14e-08	0.133879	0.438	0.337	3
ZHX3	3.1e-14	0.133798	0.398	0.305	1
TUBB4B	0.0174344	0.133786	0.374	0.257	4
NUPR1	3.2e-08	0.133747	0.412	0.305	3
ARHGAP6	1	0.133718	0.431	0.325	2
KCNQ1OT1	4.74e-12	0.133642	0.358	0.224	5
SPATS2L	0.000632446	0.133608	0.406	0.315	4
SNX3	5.8e-10	0.133606	0.467	0.338	3
MEF2A	1.68e-23	0.133553	0.329	0.215	1
TENM4	6.75e-47	0.133546	0.163	0.039	5
HS2ST1	2.12e-15	0.133525	0.31	0.182	5
DTNA	1	0.133424	0.336	0.205	2
PSMB1	1.65e-09	0.133367	0.511	0.378	3
RPL36	0.270691	0.133365	0.715	0.579	4
RPL27	1.57e-08	0.13331	0.655	0.51	3
RAB13	0.467675	0.133273	0.189	0.127	4
RIC8B	7.43e-33	0.133209	0.204	0.081	5
PGK1	0.0823237	0.133178	0.491	0.396	4
RAB11A	6.01e-13	0.133038	0.498	0.371	5
ETFB	3.83e-11	0.133036	0.378	0.252	3
TAX1BP1	1	0.132956	0.586	0.42	2
RORA	5.24e-08	0.132933	0.582	0.489	1
SLC9A9	6.53e-14	0.132847	0.345	0.258	1
GSTP1	0.189314	0.1327	0.703	0.568	4
ACO1	1.61e-24	0.132697	0.282	0.149	5
KIF7	4.02e-23	0.13264	0.191	0.096	5
PFN1	0.0468199	0.132603	0.568	0.429	4
DSTN	4.39e-12	0.13252	0.634	0.575	1
H3F3A	2.54e-08	0.132403	0.585	0.449	3
LEPROT	3.18e-10	0.132375	0.516	0.379	3
FNDC3B	5.67e-11	0.132344	0.612	0.524	1
CCND1	1	0.132301	0.194	0.164	4
G6PD	0.000647312	0.132297	0.349	0.234	4
AKAP13	6.12e-13	0.132279	0.437	0.342	1
TLE1	5.23e-31	0.132221	0.222	0.092	5
HSPA1A	1	0.132177	0.302	0.178	2
THUMPD3-AS1	4.52e-07	0.132162	0.467	0.347	5
PRKAR2A	1.41e-18	0.132158	0.317	0.183	5
CAVIN3	1.21e-07	0.132066	0.514	0.394	3
SCP2	4.72e-07	0.131939	0.533	0.438	3
ATP1B3	0.0175194	0.131922	0.452	0.325	4
VCP	0.00129546	0.131793	0.505	0.4	4
S100A10	1	0.131758	0.847	0.756	4
CPEB4	6.57e-26	0.131445	0.206	0.089	5
ATP5PF	0.237145	0.131404	0.409	0.314	4
HNRNPA0	2.76e-12	0.131355	0.357	0.233	3
JARID2	2.49e-19	0.131183	0.269	0.142	5
ATRAID	6.82e-09	0.13111	0.367	0.263	6
ATP5MC3	9.45e-08	0.131066	0.476	0.364	3
PDIA3	3.39e-07	0.131031	0.692	0.586	3
ANXA2	3.4e-10	0.131028	0.992	0.974	3
ABCF1	0.000149557	0.130916	0.299	0.189	4
HNRNPH1	0.000225263	0.130878	0.387	0.305	5
RPL37A	0.344638	0.130872	0.765	0.655	4
HEXA	1	0.130846	0.353	0.238	2
CHCHD3	9.29e-21	0.130832	0.312	0.181	5
CCDC91	2.76e-14	0.130785	0.388	0.253	5
ZBTB20-AS5	2.5e-10	0.130636	0.417	0.282	5
ERC1	3.46e-16	0.13057	0.424	0.317	1
CD59	4.64e-09	0.130395	0.825	0.707	3
RTF1	6.22e-12	0.130338	0.438	0.291	3
CTSA	0.00182522	0.130309	0.453	0.334	6
RCN2	0.0129848	0.130284	0.406	0.296	4
ATP5MD	0.0193734	0.130169	0.381	0.279	4
KDELR3	1.77e-18	0.130157	0.24	0.125	6
PRDX1	1.07e-06	0.130142	0.802	0.7	3
GNAQ	2.18e-17	0.13011	0.37	0.262	1
PDHX	2.97e-23	0.130065	0.264	0.131	5
ANKUB1	3.99e-10	0.130051	0.327	0.21	5
PRDX5	1.86e-10	0.129923	0.468	0.325	3
PSMB1	2.97e-06	0.129895	0.475	0.38	6
UBA52	6.62e-08	0.129845	0.598	0.462	3
ANKRD36C	2.96e-26	0.12978	0.193	0.086	5
YWHAQ	7.46e-09	0.12971	0.479	0.362	3
PPP1R14B	1.57e-28	0.129701	0.204	0.089	6
HNRNPR	8.85e-05	0.12947	0.461	0.325	4
SETD5	3.58e-09	0.129469	0.47	0.332	5
SH3GLB1	0.000567832	0.129355	0.386	0.284	4
SRGN	3.59e-13	0.129268	0.277	0.166	6
POMP	0.0423891	0.12922	0.452	0.338	4
RPS29	1	0.129171	0.655	0.55	4
EMILIN2	1	0.129124	0.25	0.104	2
PIAS1	5.56e-16	0.128974	0.423	0.313	1
SPCS1	1.04e-09	0.12896	0.513	0.375	3
R3HDM2	6.26e-09	0.128899	0.389	0.257	5
COX7C	2.27e-08	0.128825	0.486	0.359	3
AL365295.1	2.35e-22	0.12877	0.231	0.108	5
TPM2	1	0.128635	0.5	0.413	4
ARHGAP21	4.68e-18	0.128624	0.381	0.271	1
PICALM	5.58e-10	0.128609	0.429	0.305	5
WDPCP	5.22e-11	0.128584	0.361	0.231	5
MBD5	0.00155484	0.128437	0.558	0.425	5
SNX9	4.45e-14	0.128432	0.547	0.446	1
GAS6	1.05e-07	0.128406	0.395	0.289	3
CEMIP	3.47e-12	0.128378	0.129	0.077	1
NDUFB9	9.85e-12	0.128367	0.337	0.215	3
C1GALT1C1	1.23e-13	0.128356	0.301	0.172	3
KLHL29	2.69e-23	0.128329	0.219	0.122	1
PPIA	0.000323388	0.128316	0.529	0.438	6
TEAD1	8.97e-13	0.128288	0.496	0.392	1
RALGPS2	5.8e-24	0.1282	0.275	0.168	1
DNAJC8	3.34e-10	0.128186	0.347	0.232	3
GSTO1	4.18e-08	0.128154	0.37	0.264	6
ZMYM2	3.14e-10	0.128146	0.375	0.249	5
ZFP36L1	5.61e-09	0.128077	0.467	0.36	3
TCEAL4	0.000824374	0.127931	0.49	0.448	6
RPL22	0.016948	0.127908	0.55	0.385	4
NSD1	1.8e-10	0.127789	0.39	0.26	5
CDC42BPA	5.22e-16	0.127785	0.414	0.314	1
RPL23	1.35e-05	0.127682	0.599	0.48	3
MTAP	3.75e-14	0.127634	0.299	0.181	5
PSMA4	3.43e-07	0.127596	0.465	0.347	3
DLC1	1.21e-07	0.127591	0.737	0.626	3
OSTC	3.03e-07	0.127498	0.455	0.354	6
STAU2	3.44e-16	0.127434	0.311	0.182	5
SSR2	2.57e-07	0.127398	0.348	0.254	6
COPZ2	1.72e-24	0.127396	0.226	0.118	6
EFEMP2	5.71e-10	0.127335	0.358	0.242	6
LRMDA	1.53e-07	0.127304	0.342	0.278	1
EIF4G3	3.69e-08	0.127296	0.593	0.517	1
NBEAL1	1.65e-07	0.127244	0.437	0.313	5
TPM4	1	0.127216	0.581	0.532	3
AC092839.1	3.26e-31	0.127127	0.216	0.09	5
PRDX4	2.58e-08	0.127119	0.587	0.442	3
CHL1	0.000148949	0.127003	0.326	0.246	3
N4BP2L2	1.34e-23	0.126959	0.855	0.723	1
PSMB5	1.15e-08	0.126871	0.476	0.349	3
DYNC1I2	0.0274437	0.12673	0.477	0.378	4
P4HA2	5.62e-14	0.126714	0.319	0.218	6
RPL32	6.39e-07	0.12658	0.765	0.648	3
RASD1	1	0.126548	0.198	0.121	2
BX284613.2	1.21e-41	0.126511	0.168	0.06	1
SLC1A5	8.36e-23	0.126341	0.232	0.124	6
CHCHD2	1.52e-05	0.126338	0.475	0.377	6
MKLN1	2.43e-13	0.126336	0.465	0.365	1
ISCU	2.01e-10	0.126169	0.335	0.221	3
CDK14	6.26e-14	0.126142	0.371	0.279	1
RETSAT	2.31e-38	0.126093	0.191	0.065	5
RPL14	1	0.126043	0.639	0.548	4
ERH	2.44e-09	0.125961	0.362	0.247	3
MITF	1	0.125938	0.276	0.175	2
RFTN1	8.36e-19	0.125934	0.293	0.19	1
MCFD2	6.2e-13	0.125792	0.314	0.203	6
UBL5	3.04e-08	0.125741	0.438	0.322	3
RNASEK	2.08e-07	0.125648	0.381	0.307	6
UQCRQ	1.3e-07	0.125642	0.438	0.327	3
HNRNPU	1.36e-07	0.125622	0.446	0.345	3
TTC3	0.0119427	0.125617	0.498	0.416	4
MDK	1	0.1255	0.155	0.063	2
ABCA9-AS1	1	0.125476	0.284	0.205	2
RPL24	8.6e-07	0.125434	0.681	0.559	3
TEX41	5.91e-34	0.125341	0.176	0.075	1
TCF12	1.76e-05	0.125292	0.547	0.416	5
PSMB1	0.0446367	0.125185	0.516	0.388	4
EIF3I	1.57e-12	0.125145	0.324	0.197	3
PSMD2	5.17e-12	0.12511	0.408	0.265	3
PRKDC	1	0.12507	0.569	0.426	2
PPARGC1A	1.13e-16	0.125061	0.199	0.1	5
AC025164.1	3.79e-41	0.125003	0.156	0.038	5
SCARA5	0.00130031	0.124961	0.564	0.505	3
ARPC2	5.66e-09	0.124905	0.522	0.391	3
R3HDM1	5.8e-18	0.124881	0.279	0.153	5
CXCL12	0.000572211	0.124805	0.545	0.461	3
PFDN5	6.52e-08	0.124728	0.445	0.322	3
WWOX	0.11031	0.124686	0.63	0.502	5
SRSF11	1.83e-13	0.124629	0.577	0.476	1
IGFBP4	8e-05	0.124614	0.702	0.612	3
PDE4D	1.08e-14	0.124457	0.266	0.138	5
RPL9	8.99e-08	0.124293	0.696	0.553	3
CAPG	1.83e-23	0.124067	0.206	0.086	6
ACAT2	2.51e-06	0.124054	0.256	0.14	4
SSH2	0.527983	0.123997	0.568	0.452	5
PARK7	0.869983	0.123801	0.527	0.409	4
KTN1	8.89e-14	0.123789	0.577	0.489	1
ATP5MG	1.05e-07	0.123641	0.424	0.313	3
P4HB	1	0.123631	0.489	0.41	4
TMBIM4	1.61e-08	0.123608	0.498	0.38	3
LURAP1L	1.79e-18	0.123604	0.342	0.236	1
USP25	5.82e-22	0.123582	0.237	0.116	5
PPDPF	6.69e-13	0.123533	0.271	0.179	6
HEBP2	1.38e-09	0.123522	0.201	0.085	4
NUTM2A-AS1	2.5e-12	0.123519	0.325	0.202	5
EIF1AX	1	0.123484	0.448	0.311	2
FKBP1A	6.79e-09	0.123462	0.378	0.26	3
PSMC1	0.0015633	0.123448	0.333	0.219	4
ABCA6	1	0.123445	0.431	0.31	2
LINC01473	1.41e-11	0.123409	0.296	0.18	5
PSME1	3.71e-10	0.123355	0.327	0.209	3
POLE4	1	0.123289	0.259	0.134	2
PRKCA	1.07e-09	0.123252	0.439	0.358	1
MRPS21	0.117319	0.123125	0.427	0.338	4
KRTCAP2	3.44e-06	0.123083	0.371	0.283	6
PARK7	1.34e-07	0.12302	0.524	0.399	3
BEX3	1.74e-07	0.122903	0.595	0.473	3
F10	8.72e-15	0.122885	0.293	0.182	6
LAPTM4A	1	0.122772	0.966	0.883	2
UBXN4	7.18e-07	0.122694	0.52	0.412	3
SNRPD2	1.08e-09	0.122677	0.372	0.247	3
CUTA	3.14e-12	0.122649	0.351	0.211	3
KLB	2.86e-63	0.122585	0.122	0.011	5
ZNF609	4.66e-08	0.12251	0.389	0.259	5
THRB	8.75e-11	0.122465	0.327	0.243	1
FHL2	2.11e-27	0.122419	0.22	0.122	1
ROR2	4.25e-23	0.122348	0.237	0.13	1
ADI1	3.21e-08	0.122322	0.443	0.322	3
ANPEP	7.18e-18	0.122266	0.263	0.167	6
DYNC1I2	4.1e-08	0.122221	0.488	0.368	3
NDUFAF6	8.27e-12	0.122195	0.304	0.18	5
PPA1	3.53e-06	0.122194	0.522	0.43	6
LMAN2	6.46e-09	0.122184	0.362	0.262	6
PSMB3	1.55e-09	0.122167	0.398	0.273	3
CPQ	3.65e-07	0.122146	0.38	0.293	3
TNRC6A	3.99e-10	0.12212	0.373	0.291	1
PLPP1	0.000533771	0.122057	0.504	0.441	3
FLRT2	4.09e-20	0.121986	0.245	0.148	1
IGFBP3	0.0865175	0.121942	0.29	0.239	3
MGST1	1.41e-07	0.121932	0.974	0.964	5
ATXN1	3.04e-18	0.121864	0.314	0.209	1
CCT7	0.0257216	0.121837	0.329	0.227	4
CAPN2	1.48e-10	0.121802	0.356	0.257	6
SCRN2	1.48e-28	0.121796	0.225	0.098	5
PPP1R12A	1.09e-13	0.121752	0.432	0.344	1
HES1	5.65e-15	0.121516	0.158	0.069	3
RAN	0.0513791	0.121499	0.473	0.402	6
SPECC1L	9.17e-15	0.121445	0.36	0.266	1
TWIST2	3.65e-05	0.121382	0.457	0.35	5
KIF7	1.98e-06	0.121353	0.215	0.112	4
PHLDA3	1.79e-08	0.121335	0.343	0.234	3
MARCKS	4.52e-15	0.121301	0.402	0.306	1
NCOA3	2.63e-18	0.121297	0.264	0.169	1
HNRNPF	6.46e-09	0.121291	0.393	0.278	3
TMBIM6	0.51657	0.121277	0.671	0.55	4
CPE	1.05e-07	0.121172	0.526	0.409	6
FBXL17	2.35e-10	0.121136	0.323	0.209	5
ZFAND3	0.024691	0.121136	0.57	0.454	5
SERPINH1	0.786453	0.121059	0.486	0.378	4
LAMTOR4	4.87e-12	0.121002	0.299	0.179	3
PTPN4	1.76e-24	0.120971	0.225	0.101	5
GNG2	1.93e-56	0.120957	0.134	0.022	5
UTRN	6.74e-09	0.120846	0.423	0.346	1
CCND1	1.57e-14	0.120836	0.266	0.145	6
MYCBP2	0.0737781	0.120801	0.525	0.415	5
TBC1D5	0.000348547	0.12078	0.504	0.381	5
TMEM164	5.59e-44	0.120779	0.129	0.026	5
RPLP2	0.000136001	0.120774	0.769	0.699	6
UBR3	1.35e-10	0.120706	0.365	0.23	5
AL136441.1	3.38e-20	0.120652	0.182	0.097	1
IMMP2L	0.0669306	0.12057	0.617	0.476	5
CBR1	1.8e-08	0.120554	0.4	0.291	3
GRN	0.0013602	0.1205	0.441	0.333	6
BRI3	6.48e-16	0.120493	0.317	0.225	6
NDUFA13	0.000108393	0.120488	0.478	0.384	6
AC092567.1	1.26e-19	0.120485	0.228	0.116	5
CFH	0.00159247	0.120418	0.525	0.444	3
AHNAK	2.2e-14	0.120395	0.474	0.38	6
TANK	1.06e-11	0.120204	0.433	0.345	1
NUCB1	4.73e-14	0.120182	0.292	0.189	6
PFN1	1.05e-06	0.120156	0.544	0.421	3
MAGED2	1.56e-07	0.120142	0.391	0.277	3
MSMO1	0.000678878	0.119969	0.297	0.203	4
MGLL	1.03e-25	0.119958	0.193	0.084	5
MAML3	1.32e-27	0.119949	0.188	0.074	5
AP002336.2	5.81e-16	0.119885	0.273	0.154	5
EIF5B	0.000241615	0.119884	0.42	0.333	3
RPLP2	4.21e-06	0.119819	0.795	0.697	3
SNRPB2	0.0179064	0.119813	0.388	0.259	4
RUNX1T1	1.74e-14	0.11976	0.264	0.178	1
RPSA	1	0.11975	0.687	0.581	4
RPL38	0.567192	0.119738	0.509	0.373	4
RPS10	0.172556	0.11967	0.34	0.236	4
DUT	1.74e-08	0.119639	0.342	0.234	3
SLC66A1L	0.000274733	0.119602	0.244	0.167	4
BTG1	0.334241	0.119596	0.479	0.407	4
ATP6V0E1	4.4e-06	0.119513	0.594	0.487	3
CFL1	2.8e-07	0.11951	0.573	0.432	3
GNAI2	2.36e-20	0.119486	0.215	0.113	6
SOBP	1.28e-09	0.119255	0.396	0.262	5
ACO1	6.58e-06	0.119212	0.269	0.174	4
EPHX1	0.0163771	0.119207	0.76	0.681	4
TRMT112	1.86e-08	0.119173	0.349	0.242	3
MESD	1.79e-08	0.119141	0.418	0.291	3
ATP5MG	0.130494	0.119064	0.434	0.322	4
GLCCI1	7.5e-25	0.118966	0.211	0.09	5
XRCC6	0.0092691	0.118882	0.447	0.324	4
NFKBIA	5.25e-07	0.118881	0.352	0.259	3
KDELR2	5.85e-06	0.118788	0.4	0.299	6
COX7A2	1.07e-06	0.118734	0.402	0.296	3
LINC00472	2.13e-15	0.118721	0.232	0.121	5
RAB7A	3.96e-08	0.118659	0.528	0.416	3
TUBB4B	5.02e-08	0.118657	0.356	0.245	6
MT1X	0.814221	0.118628	0.687	0.634	3
HNRNPC	9.78e-08	0.118626	0.577	0.476	3
GAPDH	0.000500136	0.118626	0.887	0.813	3
BRAF	3.23e-13	0.118622	0.335	0.2	5
NFIB	3.23e-09	0.11862	0.655	0.56	1
MORF4L1	0.0255638	0.118549	0.708	0.582	4
EEF1B2	1	0.118497	0.495	0.388	4
AHI1	6.29e-14	0.11844	0.425	0.324	1
AMD1	3.27e-10	0.118371	0.238	0.144	3
OAT	0.0328989	0.118369	0.379	0.274	4
HIF1A	2.76e-08	0.118362	0.59	0.524	1
SEC61G	6.54e-08	0.118346	0.336	0.24	6
MYL9	0.000330198	0.118279	0.485	0.403	3
GABARAPL1	0.95766	0.118273	0.198	0.068	2
NUTM2B-AS1	6.87e-12	0.11818	0.341	0.212	5
EIF2S2	8.17e-05	0.11813	0.494	0.422	6
TMED10	6.64e-05	0.118087	0.417	0.349	6
RPL28	2.91e-06	0.11808	0.794	0.677	3
FKBP11	0.067404	0.117862	0.276	0.187	4
FADS2	1.76e-11	0.117825	0.294	0.189	5
EDIL3	1.79e-20	0.117791	0.271	0.167	1
PRNP	0.0132207	0.117751	0.297	0.197	4
NAP1L1	0.931216	0.117739	0.427	0.334	4
PRH1	2.72e-15	0.117629	0.302	0.174	5
PSMA4	0.632704	0.117547	0.477	0.356	4
ADIRF	5.69e-13	0.117489	0.266	0.15	6
EIF4G3	0.767643	0.117454	0.632	0.521	5
RPL36AL	2.71e-06	0.117347	0.502	0.388	3
CAT	3.92e-09	0.117286	0.383	0.284	5
ASH1L	0.00267852	0.117235	0.557	0.439	5
CAST	3.26e-10	0.117202	0.566	0.5	6
YWHAE	2.68e-08	0.117193	0.444	0.375	6
MASP1	1.65e-12	0.117168	0.283	0.199	1
DLEU2	0.694784	0.117136	0.59	0.462	5
VPS13D	9.89e-17	0.117116	0.314	0.212	1
RORA	1	0.11707	0.615	0.499	5
ABCA6	1.58e-13	0.117066	0.373	0.274	1
SNHG32	4.53e-11	0.117038	0.297	0.177	3
SNX2	4.39e-09	0.117037	0.397	0.284	3
EMC3	1.78e-06	0.117034	0.43	0.33	3
LGALS3BP	0.10301	0.117026	0.505	0.373	4
EBF2	3.32e-13	0.117008	0.277	0.193	1
PTEN	5.97e-06	0.116916	0.436	0.322	5
MMP24	3.21e-09	0.116859	0.366	0.258	5
SEMA3A	2.28e-24	0.11681	0.15	0.053	5
GABARAP	0.925172	0.116768	0.498	0.387	4
LAMTOR5	1.19e-07	0.116754	0.412	0.297	3
NDUFAB1	0.00332465	0.116669	0.281	0.179	4
SULF1	5.11e-21	0.116655	0.171	0.095	1
SLC25A37	1.18e-14	0.116642	0.327	0.23	1
MFSD14C	4.38e-15	0.116606	0.275	0.158	5
SDCBP	1	0.116584	0.584	0.485	4
STOM	1	0.116531	0.674	0.625	4
MEIS2	2.64e-05	0.116351	0.448	0.324	5
RPS26	1.57e-05	0.116323	0.688	0.581	3
RPS7	3.37e-06	0.116285	0.745	0.623	3
ATP5PF	1.06e-06	0.116159	0.408	0.306	3
PVT1	1.54e-08	0.116157	0.33	0.255	1
RNASE4	3.94e-09	0.116133	0.335	0.222	3
ARPC3	7.44e-06	0.116126	0.418	0.334	6
PTK2	2.92e-08	0.116119	0.432	0.355	1
FOXN3	1.48e-05	0.11608	0.505	0.431	1
WNT5A	6.9e-16	0.115969	0.252	0.164	1
FILIP1L	1.03e-07	0.115959	0.444	0.331	5
MAP3K8	5.83e-28	0.115955	0.2	0.099	1
HSPA8	0.00905845	0.115949	0.669	0.578	6
PLIN3	4.43e-11	0.115948	0.303	0.209	6
PPM1B	4.4e-14	0.115913	0.322	0.194	5
EXOC4	0.00168225	0.11591	0.56	0.435	5
DLEU1	8.25e-09	0.115869	0.463	0.331	5
MEF2C	1.08e-16	0.115844	0.235	0.127	5
NME2	1	0.115805	0.598	0.486	4
RPS6KA2	3.22e-23	0.115758	0.233	0.131	1
FUT8	2.08e-11	0.115752	0.367	0.278	1
GSTM3	3.09e-10	0.115692	0.3	0.186	3
TEAD1	0.00162442	0.115685	0.53	0.404	5
PTGIS	1.51e-24	0.115642	0.242	0.136	1
H3F3B	0.165029	0.115606	0.776	0.695	4
PCOLCE2	0.990701	0.115583	0.413	0.335	4
BZW1	5.41e-06	0.115473	0.469	0.356	3
CCT4	0.0390168	0.115473	0.342	0.241	4
FNIP1	4.82e-05	0.11545	0.509	0.388	5
SLC25A3	1	0.115376	0.596	0.478	4
SH3D19	3.3e-06	0.1153	0.51	0.443	1
GHITM	3.06e-08	0.115283	0.312	0.208	3
CREG1	1	0.115279	0.276	0.156	2
C1QBP	0.0252089	0.115248	0.299	0.207	4
HNRNPU	0.0373733	0.115247	0.445	0.353	4
PECR	9.87e-42	0.11493	0.15	0.036	5
ADI1	0.119057	0.114802	0.441	0.332	4
ARHGAP6	9.34e-07	0.114773	0.368	0.301	1
SMPD1	1	0.11475	0.216	0.115	2
PDCD6	4.48e-09	0.114554	0.382	0.263	3
TMED9	7.36e-08	0.11441	0.307	0.211	6
LINC00894	1.71e-15	0.114358	0.189	0.113	1
RPS8	0.00048738	0.114325	0.813	0.723	6
RPL5	2.12e-05	0.114317	0.74	0.634	3
SRSF6	1.82e-10	0.114249	0.31	0.206	5
KRT10	2.67e-08	0.114226	0.444	0.317	3
COX5A	5.56e-09	0.114221	0.3	0.198	3
ATP6V1G1	1.56e-06	0.11421	0.391	0.289	3
SUMO2	4.79e-08	0.114176	0.458	0.329	3
TNFRSF1A	5.2e-06	0.114112	0.456	0.35	3
MYOF	2.2e-12	0.114102	0.436	0.334	1
ARPC1B	2.28e-06	0.114064	0.466	0.362	3
FAM155A	3.21e-10	0.114061	0.238	0.165	1
TXN	1	0.114042	0.66	0.525	4
PABPN1	3.67e-19	0.113998	0.222	0.099	5
PDE8A	1.18e-14	0.113953	0.276	0.157	5
ITGA5	1.81e-15	0.113925	0.258	0.162	6
FOXJ3	6.2e-12	0.113833	0.298	0.182	5
CBR4	4.47e-12	0.113668	0.356	0.268	1
NUCKS1	2.19e-05	0.113627	0.533	0.427	3
CAMK2D	1	0.113603	0.743	0.652	5
ELF1	1.26e-09	0.113556	0.417	0.334	1
OPHN1	1.83e-13	0.113531	0.248	0.136	5
OST4	0.261616	0.113493	0.429	0.309	4
STAT3	0.000206401	0.113487	0.46	0.352	5
NDUFC2	3e-05	0.113465	0.469	0.371	3
COX5B	1	0.113447	0.47	0.379	4
TIMP2	0.00158999	0.113416	0.504	0.415	3
COX7C	1	0.113398	0.477	0.37	4
S100A11	1	0.113368	0.792	0.719	4
PRICKLE1	1.88e-13	0.11334	0.23	0.147	1
NPDC1	4.7e-14	0.113285	0.228	0.128	6
PSME2	7.04e-12	0.113275	0.252	0.141	3
SNHG3	1e-11	0.113241	0.31	0.194	5
CCT6A	0.00598581	0.113187	0.338	0.222	4
S100A10	5.72e-05	0.11318	0.825	0.752	3
BCL6	1.07e-15	0.113122	0.225	0.114	5
PSMD8	0.0141485	0.113086	0.379	0.259	4
PRKAG2	6.75e-15	0.113055	0.199	0.103	5
HNRNPA2B1	2.35e-06	0.113005	0.647	0.55	3
KLF12	1.12e-21	0.113001	0.228	0.132	1
KRTCAP2	0.295542	0.112944	0.4	0.291	4
PLD3	3.16e-07	0.112912	0.474	0.364	3
SUPT16H	0.0635506	0.112911	0.342	0.253	4
TSPAN5	1.26e-11	0.112867	0.343	0.259	1
LGR4	8.75e-12	0.112845	0.276	0.171	5
ARL6IP1	8.02e-06	0.112839	0.407	0.301	3
HNRNPA2B1	0.536583	0.112667	0.619	0.559	4
TCEAL9	0.000519503	0.112474	0.589	0.5	3
ATRAID	2.8e-07	0.112468	0.38	0.265	3
MT-ND1	0.186411	0.112464	0.389	0.331	3
UQCRH	0.333008	0.112456	0.358	0.261	4
BNC2	0.104837	0.112392	0.614	0.506	5
EIF3G	4.22e-07	0.112388	0.262	0.177	6
COX7A2	0.643961	0.112356	0.404	0.304	4
ESD	0.641174	0.112302	0.452	0.349	4
PRNP	2.08e-08	0.112297	0.293	0.189	3
CENPP	4.44e-12	0.112295	0.289	0.205	1
AL157392.3	3.19e-27	0.112286	0.188	0.074	5
AHCYL2	5.8e-15	0.11228	0.243	0.128	5
SYNE2	7.17e-19	0.112257	0.258	0.159	1
RPL28	1	0.112189	0.772	0.688	4
SOD1	3.15e-05	0.112024	0.554	0.446	3
RPL36AL	1	0.112	0.5	0.397	4
FAM222B	1.66e-13	0.111985	0.266	0.147	5
GSE1	3.58e-05	0.111982	0.341	0.235	5
SMAD9	4.93e-31	0.111916	0.174	0.08	1
LMO3	1.25e-12	0.111874	0.198	0.103	5
ADM	8.17e-05	0.111858	0.357	0.305	1
MSMO1	8.19e-10	0.111849	0.276	0.189	5
CXCL12	3.96e-07	0.111847	0.514	0.447	1
BCAS3	8.83e-10	0.111824	0.393	0.305	1
SVIL	1	0.111774	0.759	0.755	1
SLIRP	0.00579488	0.111728	0.352	0.248	4
CYC1	0.000638456	0.111712	0.29	0.173	4
RPL11	2.42e-06	0.111664	0.81	0.695	3
ADARB1	3.84e-38	0.111653	0.137	0.043	1
MLLT10	0.000633712	0.111617	0.428	0.312	5
ST13	1.58e-06	0.111585	0.368	0.268	3
SEMA3C	0.0154894	0.111582	0.36	0.318	1
EIF2B3	1.93e-10	0.111464	0.352	0.23	5
EPS8	1.13e-06	0.111404	0.551	0.482	1
SSR4	1	0.111355	0.564	0.468	4
SLC25A6	0.19789	0.111297	0.384	0.271	4
UQCRC1	0.000302123	0.111294	0.269	0.155	4
SSR3	4.53e-07	0.111004	0.316	0.223	6
NOTCH3	3.43e-08	0.110939	0.162	0.066	4
ZCCHC7	1.03e-08	0.110923	0.451	0.363	1
ABCA8	1.05e-14	0.110843	0.303	0.212	1
F10	3.83e-08	0.110836	0.286	0.187	3
UBB	0.0861235	0.110835	0.656	0.56	6
ATP5ME	1	0.110827	0.336	0.219	2
HADHA	1.47e-06	0.110791	0.385	0.279	3
YIF1A	1.94e-07	0.11079	0.342	0.233	3
FYN	1.68e-13	0.110769	0.322	0.228	1
AOC3	2.57e-13	0.110758	0.112	0.029	4
PFN1	0.23296	0.110704	0.489	0.427	6
CCPG1	1.14e-05	0.11064	0.527	0.449	6
KIAA1958	4.88e-36	0.110587	0.159	0.045	5
EIF5	1	0.110586	0.511	0.418	4
CFB	1	0.110561	0.233	0.133	2
HSPD1	7.74e-07	0.11053	0.446	0.325	3
MTPN	1.13e-15	0.110509	0.232	0.14	6
RPL30	1	0.11044	0.658	0.553	4
FERMT2	0.00746389	0.11035	0.459	0.373	4
CALM2	1	0.110305	0.644	0.539	4
GHITM	0.267903	0.110305	0.308	0.217	4
COX5B	5.92e-05	0.110262	0.469	0.371	3
AC006059.1	3.15e-10	0.110183	0.272	0.193	1
BMPR2	1.08e-14	0.110148	0.329	0.23	1
XRCC6	9.91e-06	0.110091	0.416	0.319	3
SPART	1.11e-11	0.109965	0.479	0.386	1
PDZD2	2.31e-24	0.109926	0.171	0.065	5
COL21A1	6.6e-13	0.109922	0.213	0.136	1
NRP1	0.00117216	0.109922	0.661	0.584	3
SESN3	2.63e-12	0.109913	0.362	0.267	1
UPF3B	1	0.109882	0.198	0.108	2
EEF2	0.00317452	0.10985	0.552	0.466	6
COL3A1	1.01e-06	0.1098	0.951	0.913	1
IL17RE	1.12e-07	0.109782	0.194	0.101	4
BBS9	1.93e-10	0.109775	0.387	0.296	1
CUTC	1.1e-13	0.109746	0.361	0.261	1
PHF21A	3.61e-14	0.10974	0.296	0.202	1
CHKA	4.88e-29	0.109725	0.172	0.062	5
AK1	1.85e-06	0.109635	0.296	0.208	6
FBLN1	5.96e-15	0.109472	0.881	0.807	1
PSMA7	0.181576	0.109398	0.575	0.504	6
AL139022.1	9.7e-14	0.109391	0.314	0.195	5
INSR	6.4e-09	0.109285	0.291	0.18	5
NDUFS5	1	0.109282	0.461	0.351	4
EXOC4	3.5e-07	0.109157	0.514	0.431	1
NCOA7	2.66e-06	0.10915	0.433	0.365	1
2021-03-01	4.08e-50	0.10914	0.114	0.014	5
MRTFB	2.52e-19	0.109067	0.217	0.105	5
COL6A3	9.29e-43	0.109044	0.96	0.898	6
PRPF39	1.64e-18	0.108914	0.235	0.12	5
SLC25A5	0.00979329	0.108848	0.272	0.166	4
OAF	2.34e-11	0.108811	0.229	0.128	3
PUM2	4.92e-10	0.108807	0.353	0.228	5
C1GALT1	3.92e-14	0.108727	0.291	0.201	1
SHLD2	3.15e-07	0.108669	0.339	0.225	5
C11orf58	4.15e-05	0.108653	0.501	0.4	3
FKBP1A	1	0.108639	0.354	0.271	4
SF1	1.92e-08	0.108633	0.395	0.311	1
DENND5B	2.9e-13	0.108618	0.264	0.151	5
ZFHX4	8.57e-17	0.10858	0.293	0.191	1
TOM1L2	1.27e-14	0.108563	0.24	0.132	5
ADH5	0.835268	0.108554	0.511	0.411	4
TCF7L1	3.96e-17	0.108551	0.252	0.158	1
PCOLCE	0.89586	0.108513	0.854	0.761	4
HNRNPK	0.393427	0.108457	0.534	0.42	4
ETFA	1.09e-11	0.108436	0.334	0.227	5
HACD3	2.51e-06	0.108435	0.416	0.31	3
C1QTNF1	0.262029	0.108371	0.296	0.244	3
CYP1B1-AS1	1.32e-06	0.108369	0.301	0.194	5
HERC1	9.18e-09	0.108246	0.335	0.221	5
CYGB	3.08e-12	0.108227	0.17	0.078	3
MXRA8	0.00028415	0.108145	0.501	0.406	3
DAD1	8.58e-06	0.108137	0.519	0.394	3
STARD13	5.45e-08	0.108115	0.252	0.151	5
SELENOM	0.000428357	0.107954	0.455	0.358	3
COX7C	0.0498324	0.107905	0.438	0.364	6
NARS	0.0309666	0.107829	0.374	0.261	4
ARMCX3	0.00532455	0.107722	0.306	0.193	4
CIRBP	5.7e-06	0.107621	0.367	0.267	3
MAGI1	1.25e-05	0.107608	0.32	0.206	5
FLNA	5.78e-07	0.107573	0.428	0.33	6
DOCK5	1.8e-22	0.107561	0.198	0.105	1
MORF4L2	3.09e-05	0.107546	0.707	0.664	1
CHCHD2	0.00013228	0.107493	0.485	0.379	3
RSRP1	1	0.107388	0.47	0.373	5
CLU	0.00200207	0.107321	0.863	0.811	3
HNRNPC	0.318477	0.107275	0.541	0.486	4
MINDY2	4.98e-20	0.107273	0.22	0.13	1
PHGDH	3.12e-09	0.107157	0.527	0.461	1
HSPB1	0.000454247	0.107082	0.674	0.565	6
APOL6	4.57e-15	0.106965	0.257	0.151	5
MYL6	1	0.106958	0.852	0.77	4
CREG1	1.02e-09	0.106849	0.241	0.145	3
OSTC	1	0.10683	0.473	0.364	4
SON	0.0103055	0.106771	0.769	0.722	4
SLC3A2	1.05e-05	0.106739	0.394	0.297	3
ST13	0.433851	0.106727	0.365	0.276	4
RNPC3	2.39e-10	0.106727	0.26	0.149	5
RHOA	0.000617669	0.106702	0.472	0.407	6
DNAH14	6.76e-08	0.106702	0.304	0.195	5
SRP14	0.045949	0.106607	0.735	0.658	6
CCT8	0.476405	0.106602	0.411	0.303	4
NKTR	4.49e-07	0.106569	0.408	0.332	1
SPIDR	1.05e-08	0.106558	0.392	0.306	1
ATP9A	5.79e-26	0.106532	0.173	0.07	5
CCDC88A	6.37e-11	0.106489	0.305	0.203	5
KIF13A	1.8e-05	0.106464	0.356	0.244	5
ATP5F1E	1	0.106376	0.525	0.393	4
EAPP	2.04e-07	0.106337	0.317	0.215	3
ELOB	1	0.106327	0.459	0.366	4
FUS	1.06e-11	0.106309	0.401	0.306	1
SEC31A	2.49e-07	0.1063	0.49	0.419	1
PHLDA3	4.67e-08	0.106288	0.325	0.234	6
GCC2	1.62e-05	0.106268	0.419	0.314	3
ARPC1B	1	0.106265	0.457	0.371	4
ZNF117	2.77e-58	0.106189	0.118	0.014	5
CANX	1e-06	0.106124	0.378	0.297	6
SPATA6	1.51e-10	0.106077	0.273	0.163	5
ERP29	9e-06	0.106042	0.434	0.321	3
SEPTIN2	0.17309	0.106032	0.527	0.433	4
MEST	5.66e-18	0.106032	0.206	0.104	5
OMD	6.95e-10	0.106013	0.363	0.288	1
RNH1	0.00237116	0.105994	0.683	0.595	3
CNPY2	1.4e-05	0.105953	0.489	0.381	3
HMGCR	5.37e-23	0.105927	0.157	0.063	5
VKORC1	2.92e-05	0.105909	0.463	0.346	3
IGFBP4	1.63e-06	0.105872	0.699	0.609	6
MCCC1	5.74e-19	0.105846	0.227	0.113	5
NFIX	6.59e-14	0.105839	0.349	0.246	1
SREBF1	3.36e-19	0.105837	0.184	0.081	5
COL5A3	3.16e-27	0.105812	0.143	0.045	5
RASA1	9.59e-05	0.105741	0.342	0.238	5
PHPT1	1.15e-07	0.105677	0.377	0.254	3
CTNND1	1.12e-15	0.105676	0.291	0.191	1
HSPB6	9.15e-05	0.105655	0.21	0.112	4
SLC3A2	7.81e-07	0.105625	0.387	0.295	6
SAMHD1	8.13e-09	0.105615	0.347	0.271	1
ITIH5	5.64e-08	0.10561	0.087	0.027	4
AP000787.1	2.49e-09	0.105598	0.327	0.244	1
ADK	0.00859745	0.105564	0.437	0.325	5
NAV3	1	0.105515	0.94	0.806	2
MFAP4	1.17e-05	0.105508	0.238	0.162	3
AP2M1	1	0.105444	0.532	0.408	4
GPT2	2.15e-48	0.105371	0.122	0.019	5
PLAAT5	3.46e-50	0.105336	0.119	0.018	5
HK2	5.86e-14	0.105323	0.15	0.068	5
MSC-AS1	0.00109418	0.10527	0.367	0.27	5
TCF7L2	4.48e-08	0.10526	0.411	0.323	1
CASK	1.19e-11	0.105215	0.248	0.146	5
PA2G4	0.0762424	0.105158	0.288	0.192	4
NSMCE2	4.27e-05	0.10514	0.432	0.31	5
NFIB	1	0.105122	0.664	0.577	5
LEPROT	1	0.105103	0.477	0.393	4
RARRES2	1	0.105093	0.155	0.061	2
FIBIN	3.06e-15	0.105088	0.302	0.196	6
LINC02607	2.06e-55	0.104971	0.096	0.006	5
DPP7	1.16e-07	0.104905	0.295	0.193	3
PSMC1	1.01e-06	0.104893	0.311	0.213	3
CHCHD10	4.75e-27	0.104873	0.166	0.062	5
ZNF302	2.76e-05	0.104822	0.402	0.289	5
ALDH9A1	0.121957	0.104772	0.324	0.234	4
TASP1	3.55e-20	0.104734	0.215	0.126	1
MIRLET7BHG	1.24e-07	0.104713	0.29	0.22	1
EIF4A3	2.93e-07	0.104708	0.31	0.209	3
CES1	7.64e-14	0.104604	0.122	0.045	3
TCF7L2	0.0061627	0.104531	0.446	0.331	5
PHB	0.0195403	0.104498	0.306	0.199	4
TMBIM4	0.856439	0.104478	0.489	0.39	4
AAK1	0.000357504	0.10438	0.38	0.271	5
ANGPTL1	3.26e-06	0.104368	0.46	0.395	1
TMED5	0.00834253	0.104314	0.311	0.223	4
POLR2L	0.000508189	0.104295	0.687	0.583	3
LXN	1	0.104241	0.224	0.111	2
ATP6V0E1	0.0810851	0.104224	0.559	0.49	6
PSMC5	8.32e-07	0.104146	0.331	0.225	3
PLIN1	3.96e-06	0.104136	0.121	0.061	4
KLHDC2	1	0.104037	0.353	0.217	2
C1R	1.46e-13	0.104037	0.959	0.904	6
RAC1	0.107844	0.104019	0.541	0.462	6
CUL4B	1.04e-05	0.103975	0.215	0.101	4
TSPAN8	4.34e-25	0.103946	0.155	0.055	6
PTPRF	6.65e-34	0.103929	0.145	0.041	5
ME2	4.43e-23	0.103834	0.17	0.074	5
GAS1	6.87e-10	0.103818	0.404	0.316	1
PNPLA2	2.63e-12	0.103753	0.207	0.115	5
COX6C	0.0856607	0.103724	0.407	0.339	6
UCHL1	1.22e-06	0.103618	0.261	0.174	6
RBFOX2	1.08e-07	0.103602	0.448	0.371	1
LUC7L3	2.82e-09	0.103579	0.443	0.354	1
PSMA2	1.8e-05	0.103559	0.371	0.268	3
ZCCHC7	0.184431	0.103548	0.482	0.372	5
SUB1	1	0.103524	0.445	0.363	4
C4orf3	5.07e-06	0.103506	0.387	0.281	3
AC027243.3	1.31e-28	0.103433	0.155	0.053	5
SRRM1	8.34e-05	0.103399	0.443	0.337	3
NDUFAF3	2.65e-09	0.103281	0.226	0.132	3
UQCRC2	0.0608467	0.103248	0.324	0.236	4
TRPM7	3.63e-12	0.103213	0.341	0.241	1
FBN1	1.03e-05	0.103146	0.912	0.864	1
SH3RF3	9.05e-17	0.103142	0.213	0.125	1
ZFHX3	1	0.103137	0.553	0.45	5
ASAP1	0.0005499	0.103077	0.376	0.261	5
SSH2	0.0937766	0.103022	0.514	0.457	1
RAB30-DT	1.49e-10	0.10298	0.255	0.147	5
SUGCT	1.2e-14	0.10297	0.238	0.152	1
ATP5MC2	4.08e-05	0.102924	0.359	0.265	3
LAMP1	0.000527017	0.1029	0.483	0.382	3
NME2	0.00385547	0.102878	0.578	0.48	3
FBLN1	1	0.102865	0.859	0.832	3
NIPAL2	3.98e-19	0.102834	0.193	0.106	1
DOCK11	0.00123948	0.10276	0.301	0.22	4
XRN2	1.08e-05	0.102707	0.329	0.233	3
METAP1D	2.68e-14	0.10268	0.23	0.127	5
LRP6	2.15e-21	0.102592	0.212	0.118	1
WIPI1	1.32e-06	0.10257	0.333	0.24	3
AL139383.1	5.76e-30	0.102504	0.137	0.04	5
EIF4G2	0.00171605	0.102493	0.429	0.34	3
GAS5	0.000675103	0.102489	0.36	0.281	3
FSTL1	4.66e-12	0.102422	0.873	0.824	6
PSMB4	2.61e-10	0.102377	0.231	0.136	6
HERPUD1	1.86e-06	0.10236	0.386	0.305	6
NAP1L1	0.000702223	0.102329	0.423	0.327	3
MMP19	0.00156739	0.10232	0.208	0.14	4
TXNIP	0.508691	0.102304	0.494	0.433	3
HDAC8	1.71e-06	0.102288	0.341	0.232	5
BTF3	0.105505	0.102279	0.497	0.415	6
CDK4	3.7e-10	0.102252	0.226	0.128	3
GPX4	0.127035	0.102132	0.493	0.409	6
LINC00960	1.95e-16	0.102094	0.207	0.105	5
LRP10	0.000136651	0.102035	0.286	0.214	6
CLK4	8.79e-16	0.102009	0.203	0.104	5
SYNCRIP	0.0617866	0.102003	0.356	0.259	4
PPP1R12B	9.36e-11	0.10199	0.276	0.162	5
IRS2	1.7e-20	0.101987	0.173	0.077	5
AKR1B1	1	0.101938	0.372	0.275	4
NUDC	0.0850638	0.101915	0.322	0.22	4
DCXR	9.14e-09	0.10191	0.253	0.155	3
EIF3A	0.0862293	0.101897	0.34	0.244	4
ANKRD36C	6.15e-05	0.101812	0.196	0.105	4
AEBP1	9.22e-07	0.10175	0.242	0.157	3
TM4SF1	1	0.10171	0.306	0.22	6
LRRN4CL	2.38e-14	0.101638	0.184	0.092	6
CFL1	1	0.101632	0.555	0.445	4
GAS1	1.49e-09	0.10155	0.427	0.334	6
MTHFD1L	7.66e-14	0.10154	0.219	0.14	1
HIPK2	0.462558	0.101525	0.388	0.285	5
CUX1	3.78e-07	0.10151	0.321	0.206	5
PHGDH	0.000965815	0.101504	0.584	0.471	3
NDUFS5	0.000542854	0.101457	0.45	0.343	3
ADAM10	3.97e-08	0.10141	0.351	0.273	1
ACOX1	4.22e-05	0.101407	0.224	0.137	4
REXO2	0.0055284	0.101382	0.469	0.391	6
MT-CO1	2.98e-37	0.101296	0.938	0.813	6
RPLP0	5.55e-05	0.101295	0.906	0.833	6
AL365214.2	7.42e-10	0.101199	0.27	0.176	5
EMILIN1	3.33e-07	0.101186	0.27	0.173	3
CAMK2D	0.270882	0.101178	0.701	0.654	1
RASAL2	9.3e-09	0.101166	0.293	0.216	1
ZNF462	1.57e-17	0.101146	0.182	0.085	5
PPA1	0.00209447	0.101136	0.525	0.433	3
MOSPD2	3.4e-25	0.101084	0.169	0.067	5
CEBPD	4.89e-15	0.101074	0.567	0.449	6
NCOA2	1.28e-08	0.101066	0.317	0.236	1
MACROD2	4.03e-26	0.101019	0.142	0.045	5
AL357873.1	0.179554	0.10089	0.465	0.39	3
MYO9A	2.65e-09	0.100753	0.349	0.265	1
GAB1	9.79e-19	0.100732	0.194	0.107	1
TBC1D4	5.7e-10	0.100729	0.217	0.117	5
NUPR1	7.75e-06	0.100726	0.387	0.306	6
ATP5F1E	0.000206974	0.100601	0.499	0.386	3
ITGA7	4.52e-05	0.100571	0.196	0.121	4
TIMP1	1	0.100561	0.931	0.912	3
AK4	7.87e-22	0.100506	0.161	0.065	5
SAMD4A	7.26e-17	0.100505	0.215	0.127	1
CTNNA1	7.17e-11	0.10041	0.378	0.292	1
GFOD1	4.36e-28	0.100373	0.123	0.033	5
OSBPL9	5.22e-12	0.100356	0.286	0.206	1
ATP6V0C	7.67e-08	0.10033	0.272	0.189	6
SRP72	1.23e-06	0.100306	0.294	0.197	3
UBL5	0.0158765	0.100299	0.393	0.327	6
DDX5	0.00720879	0.100295	0.767	0.733	1
LIPA	0.0519104	0.100228	0.304	0.215	4
RABAC1	1	0.100184	0.546	0.443	4
DDX58	2.04e-16	0.100153	0.186	0.089	5
BASP1-AS1	2.94e-34	0.100136	0.119	0.036	1
DDX21	0.0172125	0.100135	0.285	0.199	4
C1S	5.12e-10	0.100122	0.907	0.859	1
REXO2	0.000543287	0.100085	0.493	0.39	3
TKT	1	0.100085	0.667	0.557	4
BCAT1	1	-0.100043	0.251	0.327	4
VGLL3	1.89e-06	-0.100072	0.124	0.2	3
AC083870.1	7.24e-20	-0.100094	0.231	0.29	5
PPIC	3.79e-05	-0.100117	0.341	0.397	1
P4HA2	8.08e-13	-0.100161	0.161	0.257	5
ARHGEF3	1.04e-08	-0.100175	0.065	0.155	6
CBX6	6.91e-14	-0.100341	0.129	0.221	5
RPS10	1.93e-06	-0.100353	0.178	0.262	5
DST	7.23e-19	-0.100364	0.56	0.6	5
UBE2K	0.146536	-0.100451	0.189	0.294	6
SH3GLB1	8.76e-16	-0.100463	0.236	0.324	1
SUMF1	0.00010635	-0.100475	0.126	0.223	6
VWA8	0.000203032	-0.100537	0.098	0.194	6
KIFAP3	2.42e-19	-0.100561	0.155	0.249	5
RPS9	0.334524	-0.100642	0.685	0.7	1
OGA	0.00134755	-0.100678	0.2	0.269	3
FBLN5	0.0642701	-0.100687	0.13	0.222	4
NDRG1	5.64e-14	-0.100746	0.157	0.247	5
MYO9A	1	-0.100765	0.203	0.304	4
GDI2	1.93e-09	-0.100787	0.219	0.31	5
SNX14	2.6e-05	-0.100792	0.165	0.267	6
PPDPF	1.95e-13	-0.100808	0.121	0.216	5
ATG7	0.000307265	-0.10082	0.112	0.206	6
ANGPTL1	1	-0.100828	0.365	0.432	6
EIF3G	6.17e-12	-0.100877	0.116	0.214	5
HSPG2	1.42e-10	-0.100961	0.404	0.47	5
CAMK1D	0.737423	-0.100962	0.094	0.181	4
VDAC2	1.83e-10	-0.100973	0.175	0.273	5
ATP5IF1	1.25e-07	-0.101018	0.222	0.306	5
CHMP2A	1.15e-09	-0.10102	0.152	0.244	5
SS18	0.0281094	-0.101024	0.155	0.257	6
KCNIP2-AS1	1	-0.101048	0.102	0.151	6
AC002066.1	1	-0.101072	0.009	0.09	2
CHD2	1	-0.101072	0.267	0.371	4
WDR83OS	1.52e-10	-0.10108	0.148	0.238	5
GSTO1	2.89e-06	-0.101085	0.213	0.303	5
AL139260.1	0.000108111	-0.101094	0.095	0.192	6
LINC01239	4.24e-35	-0.101125	0.031	0.103	1
TMCO1	2.77e-08	-0.101175	0.235	0.327	5
USP47	0.000224412	-0.101233	0.147	0.254	6
EFEMP2	2.16e-08	-0.101269	0.184	0.284	5
BRWD1	0.0014072	-0.101314	0.132	0.231	6
CASK	1	-0.101316	0.078	0.171	2
SMCHD1	0.142132	-0.101335	0.195	0.287	6
MCPH1	0.000198817	-0.101344	0.107	0.2	6
RHOBTB3	0.984396	-0.101353	0.456	0.506	3
LSAMP	1	-0.101362	0.382	0.421	3
BACH1	5.78e-09	-0.101431	0.084	0.182	6
ATP5MC3	0.000699763	-0.10145	0.317	0.397	5
ISM1	1.29e-17	-0.101462	0.112	0.176	5
PCM1	6.68e-05	-0.101483	0.197	0.308	6
VDAC1	6.49e-10	-0.101506	0.199	0.297	5
DRAP1	4.48e-13	-0.10154	0.123	0.227	5
PTPN13	0.0305327	-0.101607	0.141	0.232	6
LDHB	2.65e-06	-0.101614	0.449	0.505	6
PPP2R3A	1.55e-07	-0.101624	0.096	0.196	6
FAM118A	1.94e-06	-0.10163	0.086	0.182	6
SLIT2	1	-0.101671	0.237	0.307	4
NDN	5.72e-12	-0.101715	0.122	0.211	5
RAB6A	0.0383541	-0.101774	0.169	0.269	6
POU2F1	5.91e-07	-0.101775	0.077	0.17	6
SDF4	1.08e-13	-0.10179	0.124	0.225	5
LIMS1	4.66e-17	-0.101809	0.216	0.295	1
LGALS12	1	-0.101846	0.009	0.09	2
SRRM1	2.68e-05	-0.101873	0.27	0.369	6
ADAM9	6.42e-11	-0.101879	0.25	0.334	5
HSPD1	2.1e-06	-0.101916	0.276	0.361	5
LOX	1	-0.101918	0.527	0.588	4
F10	8.07e-14	-0.101935	0.127	0.223	5
COL4A1	1	-0.101947	0.271	0.341	6
C1orf21	0.0061397	-0.101967	0.256	0.319	3
SPARCL1	3.03e-14	-0.101984	0.056	0.111	1
LINC00342	4.9e-06	-0.102006	0.066	0.148	6
IGFBP3	0.00122245	-0.102008	0.189	0.263	5
C20orf194	2.66e-05	-0.102036	0.106	0.203	6
AL136441.1	0.322649	-0.102098	0.055	0.135	4
WRN	1.07e-06	-0.102121	0.102	0.198	6
TGFB2	1.54e-05	-0.102138	0.079	0.154	6
THY1	2.75e-12	-0.102155	0.163	0.241	1
DOCK4	3.09e-07	-0.102257	0.077	0.168	6
TGFBR2	0.0987752	-0.102258	0.427	0.496	3
PPP2R5A	7.72e-30	-0.102405	0.081	0.167	1
GIGYF2	6.32e-05	-0.102454	0.122	0.227	6
BICRAL	1.58e-05	-0.102483	0.077	0.18	6
FUT8	1	-0.10249	0.246	0.326	6
ANAPC11	6.13e-11	-0.102496	0.161	0.258	5
SLC38A9	6.68e-07	-0.102526	0.093	0.188	6
GLUD1	0.0128855	-0.102559	0.215	0.313	6
TCF7L2	0.000623147	-0.102614	0.284	0.368	3
U2SURP	2.92e-06	-0.102623	0.182	0.291	6
PPARGC1A	1.13e-08	-0.102631	0.057	0.136	6
GRID2	1.6e-18	-0.102662	0.018	0.06	1
TAF1D	1	-0.102679	0.25	0.344	6
ZFAND3	0.0892221	-0.102701	0.432	0.488	3
LINC01184	0.00024268	-0.102716	0.112	0.212	6
SOX4	3.33e-05	-0.102717	0.317	0.372	5
RPRD2	1.88e-06	-0.102721	0.103	0.208	6
ZFX	0.000419598	-0.102747	0.142	0.244	6
MVP	2.6e-10	-0.102758	0.222	0.321	5
CMSS1	9.29e-05	-0.102784	0.151	0.247	6
ALDH1L2	5.58e-23	-0.102805	0.173	0.247	5
AP001528.1	0.000202621	-0.102818	0.126	0.224	6
PYGB	1	-0.10284	0.086	0.18	2
LGALS12	1.04e-16	-0.102854	0.02	0.099	3
MRTFA	1	-0.102894	0.185	0.266	4
TEAD1	0.0685363	-0.102942	0.374	0.442	3
DDOST	6.74e-09	-0.102983	0.199	0.287	5
LPAR6	9.15e-07	-0.103023	0.092	0.19	6
RPS6KC1	4.14e-07	-0.103049	0.099	0.195	6
MT-ND2	0.247541	-0.103053	0.241	0.278	6
AL603840.1	1	-0.103127	0.08	0.139	6
LSAMP	3.79e-09	-0.103132	0.401	0.421	5
XRCC5	5.65e-09	-0.103163	0.373	0.446	5
GPX8	8.98e-08	-0.103165	0.264	0.356	5
COL5A2	1	-0.103171	0.746	0.741	6
USP45	1.83e-05	-0.103191	0.109	0.206	6
TANK	1	-0.103256	0.304	0.384	4
ARL6IP5	0.000467372	-0.103275	0.527	0.572	1
AVL9	1.35e-08	-0.103276	0.078	0.182	6
USP15	0.000119217	-0.103295	0.157	0.266	6
FLRT2	1	-0.103319	0.096	0.192	4
ZCCHC7	0.00718916	-0.103333	0.336	0.406	3
NFX1	6.3e-07	-0.103434	0.097	0.201	6
DUT	8.13e-09	-0.103451	0.183	0.269	5
MICU1	0.00588879	-0.103454	0.193	0.294	6
PEBP1	3.51e-09	-0.103466	0.378	0.458	1
GARS	1.01e-13	-0.103491	0.145	0.238	5
TNKS	0.000371796	-0.103506	0.116	0.217	6
ZNF207	1.16e-05	-0.103559	0.137	0.242	6
RNASE4	1.7e-09	-0.103574	0.168	0.258	5
EIF4E	4.78e-08	-0.103584	0.127	0.225	6
BTRC	2.01e-05	-0.103606	0.097	0.199	6
UBE3C	1.94e-06	-0.103628	0.106	0.212	6
LRP10	8.14e-10	-0.10366	0.157	0.247	5
TUBA1C	2.92e-08	-0.103661	0.21	0.292	5
SAMD4A	1.83e-06	-0.103707	0.087	0.177	6
LUC7L2	1	-0.103772	0.266	0.366	6
ISLR	5.44e-12	-0.103831	0.132	0.23	5
LINC00472	1.03e-08	-0.103839	0.064	0.163	6
ATF5	1	-0.103848	0.078	0.143	2
FOXN3	0.140954	-0.103875	0.401	0.469	3
SORBS1	1	-0.103904	0.122	0.19	6
KLF9	2.96e-23	-0.103954	0.114	0.21	5
ADAM12	1.56e-05	-0.103966	0.399	0.447	1
SEPTIN7	0.351399	-0.103985	0.647	0.687	6
POGZ	0.00188482	-0.103992	0.138	0.24	6
HILPDA	2.87e-32	-0.104055	0.073	0.161	1
PLAAT3	0.642412	-0.104063	0.194	0.269	6
AXL	6.48e-13	-0.104123	0.198	0.289	5
DYRK1A	2.47e-08	-0.104137	0.077	0.178	6
ENOX1	8.85e-08	-0.104139	0.075	0.165	6
GRK3	1.17e-13	-0.104151	0.007	0.069	3
ZNF280D	0.00331619	-0.104153	0.099	0.2	6
UACA	1	-0.104158	0.139	0.232	4
NDUFB10	2.21e-11	-0.104163	0.157	0.249	5
AL513327.1	6.05e-12	-0.104172	0.075	0.175	6
C19orf12	2.66e-40	-0.104188	0.048	0.14	1
ANXA11	1.19e-12	-0.104267	0.2	0.293	5
PLIN1	2e-65	-0.104286	0.009	0.1	1
TPM4	1	-0.104286	0.542	0.536	1
NFIX	1	-0.104324	0.192	0.292	4
SCRN2	1.09e-37	-0.104409	0.064	0.167	1
THRSP	2.36e-65	-0.104412	0.006	0.086	1
SYPL1	4.13e-11	-0.10445	0.152	0.247	5
DENND2A	0.00100868	-0.104452	0.11	0.199	6
CDH11	0.032367	-0.104477	0.323	0.381	3
GMDS	4.55e-05	-0.104493	0.137	0.232	6
DCN	1	-0.104546	0.979	0.977	4
BPTF	0.00536722	-0.104546	0.188	0.29	6
RPL11	0.182312	-0.104559	0.701	0.717	1
HMGCS1	0.0242276	-0.104585	0.113	0.19	6
GNG12-AS1	0.000398666	-0.10459	0.112	0.204	6
AC092691.1	1	-0.104601	0.094	0.17	4
SYNE2	1.78e-05	-0.104607	0.122	0.212	6
HP	0.000516989	-0.104631	0.123	0.188	3
ATP6V0C	1.25e-14	-0.104653	0.125	0.226	5
IDH1	0.049183	-0.10475	0.228	0.322	6
BCKDHB	0.000338345	-0.104754	0.119	0.217	6
TRPC1	2.99e-08	-0.104757	0.09	0.195	6
TPT1-AS1	5.82e-05	-0.104811	0.1	0.202	6
RBBP7	6.08e-12	-0.104884	0.16	0.257	5
UPF2	1.19e-05	-0.104896	0.14	0.257	6
FKBP1A	4.48e-07	-0.104931	0.214	0.295	5
KLHDC10	1.71e-07	-0.104969	0.089	0.193	6
YLPM1	4.41e-09	-0.104975	0.082	0.186	6
SEC24D	0.0221909	-0.104994	0.21	0.306	6
VGLL3	1	-0.105103	0.124	0.203	6
NTRK2	1	-0.105123	0.26	0.326	4
EHD2	5.08e-15	-0.10513	0.16	0.26	5
AC023509.6	0.00187989	-0.10516	0.115	0.208	6
TCF4	0.00446618	-0.105331	0.152	0.248	6
DENND5A	1.78e-06	-0.105444	0.102	0.204	6
UBXN2A	0.0001399	-0.105498	0.129	0.235	6
IK	1.51e-14	-0.105624	0.124	0.226	5
EHMT1	3.54e-06	-0.105625	0.105	0.213	6
COA1	0.00400599	-0.105635	0.18	0.283	6
SOS2	2.8e-05	-0.105683	0.102	0.206	6
PARVA	0.00109837	-0.10569	0.215	0.318	6
MEG8	0.0118249	-0.105761	0.271	0.342	3
PSMA1	3.35e-16	-0.105803	0.348	0.449	1
ASTN2	1	-0.105894	0.13	0.227	4
TBC1D22A	4.58e-06	-0.105908	0.091	0.188	6
RANBP9	1	-0.105938	0.146	0.239	4
SSBP1	8.22e-10	-0.105977	0.184	0.282	5
FBXL5	1.43e-06	-0.10601	0.123	0.234	6
CBFA2T2	3.63e-05	-0.106018	0.099	0.204	6
RIC1	1.29e-06	-0.106054	0.097	0.2	6
CRLF3	0.00169958	-0.106129	0.171	0.277	6
LDLRAD3	0.00164811	-0.106129	0.134	0.228	6
SLC35G2	4.51e-12	-0.106171	0.086	0.192	6
AP002812.2	1	-0.106232	0.095	0.186	2
STK39	9.64e-07	-0.106235	0.101	0.205	6
TDRD3	1.67e-05	-0.106253	0.103	0.2	6
PTK2	0.00185179	-0.106254	0.319	0.395	3
NCOA2	1	-0.106378	0.171	0.274	4
PCK1	1	-0.106425	0	0.069	2
BCAP31	2.6e-09	-0.106451	0.195	0.291	5
ARPC5	6.07e-13	-0.106494	0.232	0.324	5
SPG11	0.000185143	-0.10651	0.151	0.259	6
GPBP1	0.000130346	-0.106562	0.231	0.34	6
PRSS23	0.381383	-0.106603	0.645	0.691	3
STK38L	1.36e-07	-0.10661	0.096	0.195	6
HECTD1	0.0229097	-0.106885	0.27	0.381	6
LMO3	2.53e-08	-0.106922	0.056	0.139	6
TANC1	9.21e-07	-0.106985	0.092	0.192	6
NFKBIA	4.33e-11	-0.106999	0.197	0.293	5
LINC00342	6.6e-26	-0.107001	0.086	0.164	1
SYF2	2.98e-12	-0.107014	0.144	0.235	5
TMSB10	1	-0.10707	0.715	0.712	1
FRYL	2.61e-07	-0.10707	0.09	0.194	6
AHR	9.63e-19	-0.107163	0.206	0.288	5
PPP3CC	7.8e-06	-0.107163	0.127	0.231	6
THADA	9.58e-06	-0.107188	0.121	0.225	6
SPECC1L	1	-0.107216	0.224	0.308	4
SMAD6	5.9e-09	-0.107304	0.1	0.196	6
DOCK11	0.0174765	-0.107305	0.148	0.241	6
LSM14A	0.00427763	-0.107325	0.202	0.311	6
ZHX2	6.12e-09	-0.107373	0.078	0.184	6
RIN2	0.000784574	-0.107376	0.295	0.368	3
MON2	1	-0.107437	0.208	0.301	4
HSDL2	9.57e-05	-0.107439	0.162	0.255	6
AC118549.1	0.00337835	-0.107439	0.161	0.265	6
MAP3K8	1.69e-09	-0.10744	0.057	0.154	6
AP002518.2	0.0270908	-0.107455	0.193	0.254	3
AC090579.1	8.95e-12	-0.107506	0.07	0.166	6
PCK1	4.32e-15	-0.10751	0.01	0.077	3
COPE	5.77e-12	-0.107556	0.171	0.273	5
STK38	0.00131135	-0.107557	0.149	0.256	6
RPL13	0.0103067	-0.107587	0.836	0.849	1
VKORC1L1	7.5e-10	-0.107602	0.08	0.165	3
RFTN2	3.12e-11	-0.107623	0.06	0.157	6
SESN3	0.13733	-0.107623	0.23	0.319	6
PSMA2	1.99e-08	-0.10763	0.209	0.304	5
SPDYE2	1.11e-06	-0.107631	0.137	0.258	6
SLC7A6	1.67e-22	-0.107694	0.141	0.207	1
HMCN1	1	-0.107698	0.094	0.17	4
AMBRA1	1	-0.107777	0.132	0.205	4
BCAT1	1	-0.1078	0.257	0.335	6
TTC3	0.0044625	-0.10781	0.336	0.439	6
CBR1	1.08e-10	-0.107832	0.237	0.327	5
UQCRQ	4.14e-06	-0.107849	0.277	0.362	5
KIAA0825	1.32e-08	-0.107863	0.08	0.179	6
PLAT	3.94e-06	-0.107891	0.217	0.31	5
TBRG1	1.49e-06	-0.107931	0.165	0.282	6
DDB2	1	-0.107934	0.078	0.177	2
CLASP1	0.70077	-0.107952	0.162	0.267	6
DENND1A	2.05e-06	-0.107962	0.092	0.197	6
TMEM258	5.26e-09	-0.107983	0.209	0.298	5
GABPB1-AS1	1	-0.108061	0.215	0.306	4
FIGN	0.000144813	-0.108078	0.124	0.226	6
CPNE3	2.66e-11	-0.108093	0.189	0.286	5
RAB2A	3.91e-11	-0.108095	0.552	0.611	5
ARID2	2.39e-06	-0.108137	0.106	0.215	6
MAP2K5	1.05e-05	-0.108188	0.113	0.217	6
ADAMTS2	1	-0.108201	0.129	0.235	2
COMMD1	0.000553707	-0.108225	0.182	0.289	6
FRS2	4.05e-08	-0.108319	0.09	0.2	6
FARS2	3.91e-06	-0.108367	0.113	0.215	6
MME	1	-0.108409	0.336	0.35	3
LRCH3	6.73e-06	-0.108441	0.121	0.23	6
C14orf180	3.72e-81	-0.108468	0.004	0.095	1
SUB1	5.53e-07	-0.108477	0.305	0.387	5
PNRC1	7.74e-16	-0.108489	0.143	0.239	5
NR2F2	4.31e-24	-0.108495	0.114	0.21	5
ZNF385B	0.0892441	-0.108555	0.044	0.113	6
H19	1	-0.108596	0.224	0.282	4
CD34	1	-0.108623	0.026	0.133	2
C11orf49	6.12e-06	-0.108747	0.128	0.236	6
LINC00578	1	-0.108755	0.076	0.118	6
ITPR2	1	-0.108758	0.137	0.22	4
ERBIN	0.00233927	-0.108803	0.149	0.253	6
SFRP4	1	-0.108825	0.233	0.269	3
PHACTR4	0.00158701	-0.108826	0.115	0.215	6
TCF25	4.95e-14	-0.108846	0.258	0.353	5
FAM13B	4.21e-07	-0.108866	0.104	0.211	6
MESD	1e-09	-0.108876	0.229	0.332	5
AL136441.1	0.000523097	-0.108905	0.066	0.143	6
PLD3	8.35e-12	-0.108922	0.311	0.399	5
EVI5	0.000100186	-0.10894	0.162	0.266	6
TASP1	5.94e-12	-0.108959	0.076	0.178	6
NUTM2A-AS1	0.00134018	-0.108989	0.143	0.248	6
BMPR1B	0.0225847	-0.109066	0.111	0.198	6
ATP5MG	2.5e-08	-0.109109	0.253	0.351	5
YAP1	0.000263248	-0.109185	0.16	0.259	6
P4HB	1.31e-05	-0.109189	0.383	0.435	1
CHI3L2	1.53e-24	-0.109221	0.055	0.13	1
RUNX1T1	1	-0.109229	0.13	0.217	4
RASSF8	4.36e-08	-0.109295	0.119	0.221	6
RUFY3	2.47e-05	-0.109354	0.106	0.207	6
ZNF654	1	-0.109395	0.112	0.223	2
SCAF8	3.24e-06	-0.109399	0.108	0.211	6
ABI3BP	4.37e-14	-0.109413	0.289	0.375	5
SMAD3	1	-0.10943	0.216	0.29	6
ATP5MD	1.85e-09	-0.109461	0.214	0.306	5
PALM2-AKAP2	1.65e-06	-0.109462	0.142	0.223	3
STOM	9.11e-12	-0.109518	0.583	0.656	1
TALDO1	5.11e-05	-0.109541	0.401	0.471	5
ODF2L	1.32e-06	-0.109548	0.128	0.242	6
NMT2	5.53e-11	-0.109597	0.107	0.213	6
AC108734.4	0.315877	-0.109644	0.073	0.165	4
YBX3	2.45e-17	-0.109656	0.193	0.296	5
FBXL20	2.16e-07	-0.109735	0.099	0.209	6
USP33	0.0053991	-0.109799	0.433	0.508	3
ACTA2	5.1e-05	-0.109879	0.191	0.251	5
XPO4	1.7e-08	-0.109905	0.099	0.206	6
AC018616.1	1	-0.109935	0.009	0.098	2
ELOVL5	1	-0.109938	0.254	0.292	3
KDM6A	8.52e-08	-0.109938	0.096	0.204	6
NARS	2.54e-11	-0.110029	0.196	0.289	5
SELENOS	3.39e-10	-0.110046	0.296	0.384	5
TNFRSF1A	1.78e-08	-0.110055	0.29	0.387	5
PCMTD1	3.45e-06	-0.110093	0.158	0.271	6
AP002989.1	0.00197484	-0.110117	0.072	0.126	3
TMED10	3.03e-08	-0.11019	0.287	0.383	5
PTK2B	1.35e-12	-0.110197	0.072	0.166	3
AL139317.5	0.00013497	-0.110208	0.119	0.222	6
NOVA1	1	-0.110208	0.122	0.186	6
SUCLG2	1.74e-07	-0.110238	0.136	0.249	6
OSBPL11	1	-0.110245	0.034	0.116	2
HNRNPH1	0.000210169	-0.110261	0.244	0.337	3
PCNX2	1	-0.110268	0.158	0.251	4
ZNF518A	1.93e-06	-0.110293	0.109	0.22	6
AFF1	0.00399045	-0.110323	0.342	0.42	3
GAB1	7.47e-11	-0.110327	0.056	0.158	6
WDFY3	0.000679005	-0.110362	0.122	0.227	6
RICTOR	1.28e-10	-0.110506	0.085	0.194	6
MT-ND6	4.51e-21	-0.110531	0.099	0.196	5
ZNF10	1.92e-05	-0.110552	0.108	0.217	6
JTB	3.01e-12	-0.110596	0.197	0.3	5
PLIN2	1	-0.11064	0.545	0.542	5
ERLEC1	8.94e-13	-0.110695	0.176	0.276	5
CYP1B1	0.141362	-0.110703	0.587	0.612	5
TRMT10B	2.04e-07	-0.11071	0.108	0.216	6
PRKCE	0.282421	-0.110711	0.33	0.389	3
SH3RF1	1	-0.110731	0.167	0.271	4
FAF1	1	-0.110733	0.247	0.342	4
SNX6	1.8e-12	-0.110755	0.235	0.336	5
ZNF438	1	-0.110766	0.151	0.246	4
WASF2	3.08e-15	-0.110818	0.271	0.357	5
RPL37A	0.0684987	-0.110836	0.651	0.668	1
ATP5PF	8.96e-08	-0.110836	0.246	0.342	5
ZFHX3	0.138956	-0.110861	0.422	0.481	3
CCT7	7.73e-14	-0.110897	0.149	0.258	5
TRIP12	0.00342327	-0.110905	0.182	0.292	6
TUBB4B	1.47e-09	-0.110919	0.186	0.287	5
CSGALNACT1	1	-0.110992	0.279	0.361	4
SNAI2	0.000107127	-0.111068	0.354	0.416	5
PLAG1	0.00100353	-0.11111	0.112	0.214	6
SNHG29	1.05e-06	-0.111176	0.315	0.402	5
AL138828.1	6.63e-10	-0.111184	0.191	0.248	5
ZNF680	8.42e-08	-0.111194	0.076	0.177	6
LMOD1	1.82e-16	-0.111206	0.186	0.27	5
XRN1	9.64e-06	-0.111284	0.139	0.249	6
ZNF521	1	-0.111354	0.151	0.249	4
AC092069.1	4.01e-45	-0.111397	0.022	0.111	1
PDCD6IP	4.93e-06	-0.111435	0.169	0.283	6
SCARB2	1.01e-10	-0.111451	0.28	0.372	5
PHIP	1.04e-06	-0.111508	0.153	0.262	6
RFTN1	0.683868	-0.111544	0.154	0.245	6
CTSK	1	-0.111571	0.451	0.483	1
SGCZ	0.231042	-0.111605	0.09	0.149	3
BMERB1	0.00853162	-0.111646	0.195	0.291	6
REEP5	2.46e-10	-0.111674	0.255	0.35	5
TMEM98	5.36e-17	-0.111679	0.137	0.246	5
CYB5A	1	-0.111729	0.528	0.581	6
ATP5MC2	1.14e-10	-0.111732	0.2	0.301	5
PUM1	0.000795594	-0.111738	0.171	0.281	6
MYOF	4.12e-19	-0.111744	0.298	0.396	5
OSBPL11	2.32e-31	-0.111761	0.069	0.144	1
WDPCP	0.035678	-0.111782	0.168	0.279	6
DHRSX	1.85e-05	-0.111828	0.129	0.238	6
RNMT	7.32e-06	-0.111846	0.212	0.322	6
DLG1	0.0540859	-0.111967	0.169	0.276	6
HIBADH	0.000136556	-0.112025	0.187	0.291	6
DNAH14	2.69e-05	-0.112033	0.125	0.239	6
ATP5MC3	8.61e-12	-0.112076	0.323	0.414	1
MDM4	0.0902671	-0.112098	0.222	0.277	3
ADAMTS1	0.0487906	-0.112107	0.349	0.421	3
ERC1	1	-0.112123	0.288	0.363	4
SHPRH	3.29e-05	-0.11217	0.146	0.25	6
DIP2B	1.22e-08	-0.112199	0.084	0.191	6
LOX	0.0262587	-0.112279	0.535	0.592	3
COL1A1	1	-0.112307	0.911	0.88	3
PSME1	3.62e-12	-0.112309	0.148	0.248	5
ACAP2	5.25e-05	-0.112313	0.187	0.294	6
DPP7	6.66e-17	-0.11232	0.122	0.232	5
COG5	3.53e-09	-0.112394	0.091	0.202	6
RC3H1	0.016395	-0.112423	0.142	0.252	6
SCARA5	1	-0.112436	0.411	0.519	4
PDSS2	5.58e-07	-0.112492	0.112	0.225	6
NEXN	0.197878	-0.112509	0.503	0.547	3
KAZN-AS1	6.22e-12	-0.112523	0.273	0.322	5
NR2F2-AS1	7.37e-07	-0.112533	0.102	0.201	6
PITPNB	3.05e-08	-0.112535	0.139	0.256	6
PSMB3	6.86e-12	-0.112555	0.2	0.316	5
CFLAR	1	-0.112555	0.177	0.284	6
GMDS-DT	1	-0.11259	0.164	0.267	4
IGFBP3	3.74e-10	-0.112611	0.196	0.278	1
ADH1B	0.124089	-0.112632	0.711	0.639	6
EMC7	9.46e-11	-0.112634	0.192	0.295	5
JAK1	2.47e-18	-0.112659	0.58	0.622	5
CACNB4	1.05e-06	-0.112687	0.094	0.172	3
UST	1	-0.112725	0.128	0.22	4
TSC22D3	7.82e-11	-0.112776	0.253	0.33	5
LINC00578	1	-0.112812	0.048	0.115	4
SPTBN1	1	-0.112847	0.391	0.474	6
LPIN1	1	-0.112894	0.238	0.277	3
WWTR1	1.05e-05	-0.112963	0.125	0.231	6
SARS	1.41e-15	-0.112972	0.178	0.282	5
TFDP2	9.69e-07	-0.112975	0.149	0.263	6
LINC00894	0.000109605	-0.113012	0.068	0.158	6
TTC28	0.00105214	-0.113039	0.446	0.531	3
RPL32	1	-0.113082	0.66	0.666	1
PSAT1	1	-0.113084	0.06	0.153	2
AC018616.1	3.16e-21	-0.113117	0.018	0.109	3
COL21A1	1	-0.11319	0.086	0.167	2
FHL1	4.03e-22	-0.113281	0.141	0.232	1
PDE8A	1.25e-09	-0.11331	0.087	0.204	6
COX6B1	3.67e-11	-0.113382	0.209	0.319	5
ACLY	0.397912	-0.11339	0.177	0.223	3
PLTP	7.29e-13	-0.113397	0.132	0.22	5
SMIM14	1	-0.113428	0.436	0.51	6
SCP2	0.000625094	-0.11345	0.377	0.466	6
TRIO	0.0289348	-0.113468	0.419	0.492	3
SLMAP	0.00032169	-0.113469	0.147	0.26	6
BCAT1	6.17e-18	-0.113551	0.263	0.34	5
RNASEK	1.03e-11	-0.11358	0.24	0.344	5
COMP	0.0358164	-0.113587	0.063	0.098	3
ANKIB1	0.00377901	-0.113611	0.188	0.3	6
HEXB	5.42e-08	-0.113662	0.23	0.321	5
RALGPS2	2.92e-05	-0.113717	0.128	0.226	6
METTL15	6.02e-06	-0.113771	0.123	0.235	6
YIF1A	1.22e-11	-0.113804	0.173	0.271	5
LURAP1L-AS1	0.425115	-0.113805	0.148	0.254	4
PDLIM2	7.64e-15	-0.11399	0.159	0.267	5
SOD2	1.95e-07	-0.114081	0.256	0.311	5
AC006387.1	1.4e-50	-0.114145	0.032	0.124	1
KLHL29	0.000306293	-0.114155	0.082	0.175	6
MCC	1	-0.114157	0.201	0.285	4
NR1H3	3.43e-53	-0.114165	0.037	0.135	1
AC092691.1	1.7e-05	-0.114229	0.091	0.18	6
DCAF6	0.00889084	-0.114235	0.176	0.288	6
RBMS1	0.142881	-0.114243	0.59	0.637	3
SRPK2	0.305525	-0.114288	0.254	0.378	6
TSPO	2.69e-09	-0.114312	0.279	0.348	1
EDIL3	2.13e-09	-0.114344	0.126	0.224	6
EFNA5	0.00905316	-0.114369	0.443	0.526	3
RALGAPA2	4.09e-10	-0.114421	0.068	0.172	6
PIAS1	1	-0.114439	0.256	0.362	4
LINC01004	1.36e-06	-0.114527	0.101	0.212	6
PRR16	0.000205418	-0.11466	0.127	0.22	6
NHS	8.86e-09	-0.114662	0.087	0.189	6
IKBIP	1	-0.114751	0.129	0.216	2
ACSF2	5.37e-08	-0.11491	0.066	0.133	3
DDAH1	1.04e-08	-0.11494	0.114	0.166	5
STARD13	3.1e-07	-0.114947	0.088	0.192	6
ARHGAP5	3.12e-08	-0.114963	0.122	0.231	6
TUT4	8.29e-07	-0.115046	0.151	0.267	6
OSR2	1	-0.115057	0.565	0.586	6
BABAM2	6.98e-06	-0.115072	0.157	0.268	6
CLTA	4.51e-13	-0.115131	0.296	0.39	5
KCNK2	0.303656	-0.115138	0.084	0.166	4
PSMD2	1.17e-13	-0.115146	0.202	0.309	5
DENND5B	3.37e-10	-0.115165	0.089	0.195	6
SCLT1	1.71e-10	-0.115178	0.093	0.198	6
LRBA	0.00245091	-0.115232	0.147	0.264	6
PDE5A	1	-0.115265	0.208	0.295	4
SPTSSA	8.24e-08	-0.115442	0.18	0.261	6
ACSL4	2.93e-16	-0.115465	0.134	0.192	1
CCDC66	3.42e-07	-0.115485	0.173	0.287	6
TF	4.55e-06	-0.115485	0.021	0.071	3
XRN2	4.32e-16	-0.1155	0.167	0.27	5
AFF4	0.00364276	-0.115525	0.145	0.253	6
CCT5	4.57e-12	-0.115591	0.214	0.317	5
WNT5A	9.91e-21	-0.115595	0.128	0.219	5
TAOK1	1.4e-07	-0.115599	0.125	0.244	6
MEST	2.82e-27	-0.115617	0.073	0.162	1
PHLDA3	3.05e-13	-0.115635	0.175	0.271	5
ZNF654	6.62e-08	-0.115663	0.132	0.239	6
CCNY	2.38e-05	-0.115702	0.137	0.255	6
HIF1A-AS3	0.00650484	-0.115705	0.104	0.198	6
PCSK5	5.65e-05	-0.115705	0.125	0.192	3
C7	1.29e-07	-0.115732	0.248	0.308	5
WNT5A	5.35e-11	-0.115754	0.116	0.211	3
DTNA	5.19e-07	-0.115756	0.133	0.219	3
ARHGAP6	1	-0.115758	0.242	0.332	4
PSIP1	4.49e-16	-0.115764	0.135	0.238	5
UGP2	2.35e-14	-0.115803	0.546	0.614	5
KCNK2	1.35e-21	-0.115868	0.105	0.177	5
CRYAB	1	-0.115887	0.554	0.511	6
ECHDC1	1.37e-11	-0.115921	0.267	0.314	1
SLC25A37	1	-0.115969	0.171	0.274	4
ATXN2	1	-0.115982	0.227	0.337	6
PTPRM	0.0126768	-0.116039	0.341	0.402	3
BBS9	1	-0.116042	0.233	0.338	4
MACF1	1	-0.116073	0.223	0.326	6
PPP1R12B	8.56e-09	-0.116154	0.095	0.207	6
CYBRD1	3.18e-13	-0.116303	0.312	0.396	5
ATP13A3	1	-0.116318	0.095	0.205	2
GLS	2.24e-05	-0.116323	0.124	0.225	6
FGFR1	0.794158	-0.11635	0.237	0.346	4
PACS1	4.85e-06	-0.116354	0.116	0.218	6
WAC	0.000321378	-0.116412	0.172	0.282	6
ATP5MF	1.68e-13	-0.116465	0.163	0.267	5
ANAPC16	2.36e-05	-0.116467	0.236	0.347	6
GULP1	1	-0.116518	0.146	0.242	4
CUTC	0.0114398	-0.116531	0.211	0.318	6
SESN1	5.15e-06	-0.116539	0.132	0.242	6
SYNE1	0.00599714	-0.11655	0.156	0.258	6
SRSF4	0.00031186	-0.116587	0.231	0.345	6
RAB3GAP1	4.11e-07	-0.116654	0.127	0.241	6
CELF2	1	-0.11675	0.143	0.235	6
MEG3	0.00252174	-0.116757	0.384	0.464	3
DHRS3	5.85e-11	-0.11676	0.241	0.297	5
HERC4	0.0027601	-0.116775	0.381	0.453	3
RBMX	1.4e-06	-0.116885	0.177	0.298	6
TNRC6B	1	-0.116889	0.381	0.466	4
GADD45GIP1	9.57e-15	-0.116931	0.142	0.254	5
PLAGL1	1	-0.116978	0.215	0.309	4
AC008014.1	2.78e-17	-0.11701	0.205	0.237	5
ZNF721	5.31e-05	-0.117043	0.122	0.238	6
TOMM7	2.91e-12	-0.117062	0.178	0.285	5
RPS26	0.000910229	-0.117105	0.581	0.605	1
ABCA9-AS1	0.000325663	-0.117122	0.126	0.222	6
SPATA6	1.19e-08	-0.117185	0.095	0.207	6
CRNDE	2.11e-07	-0.117185	0.151	0.264	6
CAMKMT	6.82e-05	-0.117193	0.273	0.361	3
ID1	0.000299045	-0.117261	0.229	0.275	6
MTR	4.59e-08	-0.117266	0.107	0.216	6
ADNP	1.79e-05	-0.117275	0.158	0.272	6
FTO	1	-0.117286	0.242	0.346	4
IFT80	1.35e-08	-0.117287	0.113	0.226	6
PRG4	4.75e-11	-0.11734	0.125	0.2	5
CGGBP1	1	-0.11737	0.295	0.392	4
TGFBI	0.000339551	-0.117408	0.172	0.24	5
COX7A2	8.86e-10	-0.117417	0.231	0.334	5
RPS24	0.00274662	-0.117578	0.588	0.616	1
WDR70	0.000720785	-0.1176	0.163	0.278	6
DIRC3	8.78e-05	-0.117675	0.101	0.196	6
AMBRA1	4.26e-07	-0.11773	0.13	0.212	3
AC002066.1	7.13e-51	-0.117765	0.032	0.124	1
ADM	1	-0.117955	0.224	0.327	2
R3HDM1	1.88e-10	-0.117991	0.087	0.201	6
LINC02256	4.88e-07	-0.118031	0.073	0.181	6
TSTD3	9.29e-07	-0.118049	0.123	0.24	6
TMEM45A	4.16e-13	-0.118054	0.257	0.359	5
ANKHD1	6.25e-06	-0.118062	0.173	0.291	6
RIN2	1	-0.118081	0.256	0.364	4
PSMC5	1.55e-15	-0.118105	0.152	0.265	5
RBM39	1	-0.11814	0.472	0.58	6
MAP4K4	1	-0.118163	0.274	0.373	4
SEC61G	5.41e-14	-0.118199	0.166	0.282	5
SOBP	1	-0.118258	0.21	0.298	4
EIF3I	1.6e-16	-0.118483	0.13	0.239	5
DLAT	2.08e-44	-0.118624	0.042	0.134	1
HS2ST1	3e-06	-0.11872	0.128	0.228	6
CTIF	1	-0.118721	0.06	0.174	2
ATP6V1G1	1.5e-11	-0.118738	0.225	0.326	5
LINC00578	2.64e-07	-0.118742	0.053	0.12	3
SARAF	4.68e-12	-0.11876	0.234	0.341	5
EPC1	1	-0.11882	0.26	0.355	4
FTH1	0.00378406	-0.118826	0.947	0.941	1
TOM1L1	4.15e-07	-0.118867	0.139	0.249	6
LINC01278	6.87e-13	-0.118877	0.069	0.184	6
LRMDA	1	-0.11895	0.231	0.308	4
ACYP2	1	-0.119069	0.226	0.331	4
MASP1	2.38e-08	-0.119106	0.141	0.246	3
CUX1	3.01e-06	-0.119123	0.133	0.252	6
NSD1	0.00605089	-0.119213	0.192	0.31	6
PDCD6	4.26e-17	-0.119223	0.189	0.305	5
CLMP	0.00266239	-0.119241	0.261	0.354	6
CAP1	2.91e-14	-0.119248	0.188	0.297	5
RPS21	0.000446168	-0.119291	0.473	0.503	1
TMSB4X	0.00298236	-0.119297	0.806	0.835	1
CACHD1	4.62e-10	-0.119302	0.074	0.183	6
ZBTB20-AS5	1	-0.11943	0.199	0.321	4
NCAM2	6.97e-05	-0.119449	0.111	0.194	6
SNX1	4.45e-09	-0.11945	0.131	0.249	6
HIGD1A	1.55e-16	-0.119606	0.145	0.253	5
LMOD1	4.53e-05	-0.119646	0.175	0.267	6
ADIPOR2	4.87e-32	-0.119691	0.122	0.212	1
HSDL2	1	-0.119741	0.138	0.241	2
VGLL3	0.359322	-0.119758	0.105	0.195	4
KCNMA1	1	-0.119791	0.119	0.211	4
ABCA9-AS1	0.045986	-0.119843	0.107	0.212	4
GNAS	7.16e-13	-0.119896	0.52	0.585	1
LEPROT	1.99e-08	-0.11991	0.328	0.419	5
ARHGAP10	1	-0.119952	0.198	0.294	2
HNRNPF	3.07e-16	-0.119955	0.201	0.321	5
HIBCH	5.83e-07	-0.119964	0.153	0.275	6
CD9	0.000180087	-0.12008	0.231	0.328	5
PUM2	7.86e-06	-0.120095	0.155	0.277	6
FAM227B	1.08e-14	-0.120125	0.352	0.386	5
ELF2	0.00051115	-0.120207	0.187	0.297	6
FOXJ3	2.73e-09	-0.120256	0.106	0.229	6
CACNB4	1	-0.120281	0.078	0.167	4
CD164	1.13e-11	-0.120296	0.222	0.326	5
MOGAT1	1	-0.120307	0	0.072	2
PDE4D	8.6e-05	-0.120319	0.097	0.181	6
ARMC8	1.12e-08	-0.120328	0.107	0.215	6
TANK	0.54866	-0.120414	0.302	0.394	6
DOCK11	2.48e-24	-0.12049	0.17	0.259	1
AEBP2	5.8e-07	-0.120516	0.117	0.233	6
LURAP1L	0.0486003	-0.12053	0.169	0.284	4
WNK1	4.75e-07	-0.120542	0.152	0.279	6
DYNC2H1	1.19e-05	-0.120611	0.158	0.27	6
THOC2	2.39e-10	-0.12068	0.147	0.268	6
ATM	7.26e-05	-0.12068	0.157	0.267	6
GMDS-DT	1	-0.120715	0.155	0.263	2
PKN2	0.00103489	-0.120731	0.21	0.333	6
AKR1C3	5.58e-05	-0.120731	0.511	0.581	5
AC006001.2	4.58e-07	-0.120822	0.135	0.251	6
PCSK5	1	-0.120843	0.122	0.195	6
FNDC3B	0.0171374	-0.120848	0.511	0.566	3
PTGDS	7.73e-08	-0.120858	0.146	0.193	1
KDELR1	7.83e-19	-0.120954	0.159	0.281	5
COL6A2	4.27e-08	-0.120964	0.806	0.823	1
NEK1	1e-09	-0.120986	0.121	0.241	6
KRT10	2.05e-12	-0.121001	0.253	0.358	5
RRAGA	1.42e-14	-0.121128	0.194	0.303	5
ALDH2	2.16e-13	-0.121159	0.242	0.342	5
TAX1BP1	4.73e-09	-0.121253	0.321	0.444	6
IL17RE	8.52e-50	-0.121281	0.045	0.145	1
CD9	2.62e-07	-0.121425	0.266	0.331	1
UBR1	2.04e-10	-0.121428	0.1	0.215	6
PRKD1	6.77e-22	-0.121432	0.337	0.388	5
ZNF131	1.16e-08	-0.121463	0.115	0.234	6
MITF	3.62e-08	-0.121506	0.09	0.195	6
SERPINE1	2.74e-15	-0.121572	0.178	0.269	1
COL5A1	6e-23	-0.121667	0.246	0.349	5
ATP1B1	1	-0.121703	0.129	0.222	2
HERPUD1	2.62e-16	-0.121722	0.224	0.347	5
SETD2	2.62e-05	-0.121731	0.146	0.26	6
LUC7L3	0.00214711	-0.121735	0.281	0.41	6
ROCK2	1	-0.121737	0.286	0.38	6
GHR	1.9e-13	-0.121823	0.317	0.353	1
NSUN6	1.69e-07	-0.121824	0.107	0.217	6
FLRT2	1.45e-06	-0.121824	0.102	0.203	6
IGF2BP2	1	-0.121868	0.301	0.39	4
AL078459.1	1.52e-12	-0.121885	0.048	0.138	6
AL603840.1	0.181448	-0.12191	0.055	0.134	4
HNRNPU	1.51e-14	-0.121989	0.283	0.381	5
NFAT5	5.5e-05	-0.122008	0.364	0.443	3
HOOK3	5.3e-07	-0.122036	0.194	0.325	6
NUTM2B-AS1	8.46e-06	-0.122072	0.142	0.262	6
ABI3BP	1	-0.122121	0.269	0.361	4
DPYD-AS1	1.69e-08	-0.122142	0.111	0.226	6
CTSB	4.22e-10	-0.122162	0.204	0.304	5
ZRANB2	0.00293418	-0.122223	0.231	0.359	6
EPS15	1.64e-06	-0.122232	0.158	0.273	6
RFX7	3.34e-08	-0.122259	0.095	0.208	6
ALDH1L1	1	-0.122263	0.009	0.095	2
HECTD4	6.23e-07	-0.122296	0.109	0.221	6
AGAP1	8.92e-05	-0.122314	0.139	0.257	6
MAP4	1	-0.12232	0.27	0.362	6
FDPS	1.47e-18	-0.122363	0.289	0.387	1
LAMB2	7.38e-18	-0.122462	0.14	0.254	5
SPTSSA	6.64e-12	-0.122602	0.178	0.267	5
PRICKLE2	4e-11	-0.122613	0.092	0.204	6
NUMB	1.58e-05	-0.122642	0.162	0.284	6
RABGAP1	2.11e-06	-0.122651	0.158	0.281	6
OSBPL9	1.21e-08	-0.122654	0.143	0.257	6
TACC1	2.94e-24	-0.122685	0.276	0.371	5
KANK1	7.75e-18	-0.122745	0.163	0.217	1
UBR2	3.67e-06	-0.122775	0.142	0.262	6
CBR4	0.82487	-0.122843	0.203	0.308	4
ISCU	3.14e-16	-0.122854	0.151	0.262	5
PTBP2	3.47e-07	-0.122929	0.132	0.252	6
MGP	0.509102	-0.123006	0.911	0.915	4
PLCL1	0.181563	-0.12304	0.119	0.215	4
DNMBP	5.78e-08	-0.123044	0.103	0.215	6
RTF1	1.39e-14	-0.123101	0.224	0.337	5
TFPI	1.61e-11	-0.123136	0.371	0.464	5
CAT	2.99e-20	-0.123182	0.245	0.345	1
ERP29	6.75e-12	-0.123208	0.246	0.363	5
AL390783.1	9.88e-12	-0.123229	0.055	0.133	3
LMAN2	9.86e-16	-0.123281	0.182	0.307	5
CCN1	3.22e-06	-0.123284	0.172	0.248	3
ASTN2	6.17e-05	-0.123317	0.135	0.238	6
HELLPAR	5.95e-15	-0.12341	0.085	0.177	3
RALGAPA1	5.26e-07	-0.123418	0.127	0.248	6
PIBF1	0.000414711	-0.123435	0.184	0.305	6
AC106845.1	3.79e-13	-0.123485	0.079	0.186	6
LIPE	4.88e-43	-0.123561	0.071	0.172	1
CCN5	1.15e-14	-0.12358	0.107	0.192	5
TRAF3IP2-AS1	2.03e-08	-0.123603	0.118	0.228	6
SYNE1	0.0510856	-0.123711	0.132	0.248	4
ASCC3	0.0395459	-0.123782	0.257	0.368	6
SP100	1.14e-05	-0.123874	0.231	0.344	6
NDUFB2	4.69e-12	-0.12388	0.216	0.329	5
CARMIL1	0.00615262	-0.123981	0.157	0.265	6
UGGT2	0.000124247	-0.124	0.21	0.33	6
AP002989.1	1	-0.124071	0.057	0.123	4
UQCR11	8.58e-12	-0.124192	0.25	0.36	5
MTDH	2.25e-11	-0.124217	0.458	0.537	5
PBRM1	1.47e-05	-0.124306	0.229	0.351	6
POMP	3.64e-09	-0.124311	0.27	0.367	5
DEPTOR	0.0123976	-0.124361	0.181	0.226	3
INVS	3.81e-06	-0.124363	0.135	0.25	6
GRK3	2.33e-52	-0.124421	0.015	0.089	1
CHSY3	5.8e-09	-0.124428	0.081	0.187	6
NSD3	2.33e-07	-0.124462	0.165	0.294	6
TRMT112	3.38e-16	-0.124507	0.166	0.283	5
PSD3	0.000840031	-0.124569	0.179	0.295	6
LNPEP	1	-0.124666	0.086	0.202	2
SRI	2.86e-12	-0.124752	0.25	0.361	5
PHYKPL	8.5e-06	-0.12476	0.157	0.289	6
RB1	5.27e-10	-0.124963	0.112	0.232	6
CCNH	0.000213625	-0.124985	0.226	0.344	6
SEC31A	0.0100107	-0.124994	0.347	0.467	6
CAMSAP2	5.86e-09	-0.125033	0.119	0.24	6
NSRP1	1.26e-05	-0.125066	0.221	0.361	6
PBX3	1.33e-07	-0.125122	0.111	0.221	6
BICD1	3.55e-14	-0.125144	0.08	0.196	6
ARHGAP10	0.176919	-0.125263	0.207	0.31	6
NUCB2	4.27e-09	-0.125279	0.245	0.353	5
RUNX1T1	0.00158749	-0.12538	0.13	0.228	6
SSR4	3.23e-06	-0.125401	0.442	0.494	1
ITFG1	1.23e-05	-0.125456	0.256	0.379	6
AL355612.1	1	-0.125478	0.119	0.201	4
RASA1	0.000273527	-0.125565	0.161	0.282	6
EIF1AX	6.39e-16	-0.125627	0.229	0.338	5
ANXA1	1.71e-06	-0.125654	0.767	0.797	1
MT1E	5.44e-14	-0.125682	0.177	0.282	5
BCL2	8.14e-08	-0.125828	0.102	0.208	6
KAT6B	3.03e-07	-0.125846	0.12	0.236	6
TFCP2	5.33e-07	-0.125932	0.127	0.25	6
MEIS2	1	-0.126002	0.244	0.359	4
PDE7B	0.153201	-0.126037	0.139	0.245	4
BMPR1B	0.00354071	-0.126043	0.08	0.19	4
LNPEP	4.96e-29	-0.126094	0.14	0.238	1
MIRLET7BHG	1	-0.126127	0.148	0.254	4
RCN3	6.17e-16	-0.126158	0.156	0.271	5
QKI	1	-0.1262	0.212	0.315	4
CAV2	1	-0.126264	0.112	0.208	2
ZFP36L2	1	-0.12629	0.265	0.363	4
PHLDB2	4.63e-07	-0.12642	0.127	0.244	6
PAM	1.38e-17	-0.126475	0.375	0.466	5
COPS8	5.19e-10	-0.126544	0.502	0.549	5
CANX	2.41e-14	-0.126585	0.225	0.336	5
SRPX	0.833235	-0.126591	0.787	0.796	1
TTC19	1.77e-07	-0.126658	0.167	0.29	6
PSMA4	2.81e-07	-0.126674	0.288	0.386	5
TRHDE	2.34e-70	-0.126698	0.016	0.123	1
LINC00968	1	-0.126778	0.102	0.171	6
PAN3	2.81e-06	-0.126808	0.151	0.273	6
PRKDC	1.15e-18	-0.126935	0.358	0.449	5
CKB	3.48e-18	-0.126954	0.146	0.253	5
HDLBP	4.22e-18	-0.127	0.244	0.353	5
RPL28	0.296593	-0.127049	0.695	0.692	1
HERC1	5.47e-08	-0.127108	0.14	0.269	6
UVRAG	4.42e-06	-0.127108	0.144	0.268	6
CCT8	3.73e-15	-0.127168	0.214	0.337	5
EYA2	0.00829936	-0.127224	0.538	0.593	3
SLC25A6	9.84e-14	-0.127264	0.192	0.303	5
PPP6R3	1.4e-05	-0.127296	0.147	0.267	6
FILIP1L	0.00256244	-0.127316	0.27	0.374	6
C1orf21	1	-0.127328	0.246	0.324	6
AKAP12	1.91e-06	-0.127336	0.538	0.581	1
ATP5MPL	1.41e-14	-0.127395	0.211	0.322	5
SCMH1	2.58e-07	-0.1274	0.127	0.251	6
ATP1A1	7.78e-21	-0.127407	0.181	0.301	5
VKORC1L1	1	-0.127418	0.052	0.155	2
SIPA1L1	1.09e-07	-0.127475	0.156	0.236	3
DYM	5.48e-07	-0.127509	0.151	0.274	6
PDXDC1	1	-0.127563	0.29	0.4	4
GOLIM4	2.78e-16	-0.127568	0.19	0.304	5
ACER3	2.32e-11	-0.127584	0.093	0.184	3
LINC02202	3.93e-06	-0.127667	0.11	0.222	6
SAP18	5.63e-14	-0.127679	0.233	0.357	5
TACC1	1	-0.127726	0.267	0.355	4
VIT	5.46e-20	-0.127775	0.581	0.633	5
MBNL1	0.00623191	-0.127827	0.438	0.494	3
STX16	0.000461933	-0.127837	0.115	0.227	6
LHFPL6	1	-0.127838	0.452	0.514	4
GCNT1	4.72e-07	-0.127885	0.151	0.241	3
MMP24	3.96e-06	-0.127913	0.19	0.301	6
SPATS2	6.08e-10	-0.127979	0.134	0.257	6
MIRLET7BHG	1	-0.127998	0.161	0.265	6
PDGFD	1	-0.128036	0.171	0.241	4
CCDC91	1.05e-06	-0.128058	0.179	0.305	6
AL138828.1	0.262001	-0.12812	0.144	0.241	4
PLA2G2A	1	-0.128124	0.217	0.258	4
HERPUD1	1	-0.128292	0.216	0.32	2
HAS2	1	-0.128405	0.509	0.561	3
KCNK2	1.4e-06	-0.128448	0.087	0.176	6
NGF-AS1	7.3e-08	-0.128749	0.084	0.196	6
LPCAT3	2.3e-36	-0.128752	0.13	0.241	1
SPTBN1	0.000279623	-0.128787	0.392	0.471	3
ADAMTS5	1	-0.128859	0.129	0.203	2
SHOC1	0.000579079	-0.128917	0.169	0.279	6
SOX4	0.469806	-0.128928	0.31	0.37	6
LINC01473	5.32e-09	-0.129022	0.103	0.227	6
JPX	3.19e-05	-0.129037	0.396	0.477	3
SLC66A1L	1.3e-37	-0.12907	0.102	0.216	1
MORF4L2	1.55e-16	-0.129075	0.637	0.693	5
ID1	0.000125127	-0.129118	0.219	0.281	5
TNPO1	5.56e-23	-0.129147	0.358	0.447	5
COPB2	4.35e-19	-0.129152	0.328	0.433	5
RPS2	7.17e-05	-0.129165	0.867	0.875	1
MRPL51	8.02e-15	-0.129214	0.201	0.324	5
ISM1	0.0017121	-0.129256	0.101	0.174	6
SNRPB2	8.92e-13	-0.129352	0.191	0.29	5
MYO1E	1	-0.129356	0.219	0.308	4
SENP6	1.25e-06	-0.129455	0.193	0.32	6
SHOC1	1	-0.129462	0.138	0.262	2
GAREM1	6.93e-17	-0.129494	0.07	0.192	6
RBPMS	2.32e-17	-0.129551	0.319	0.393	1
LYST	2.07e-06	-0.129605	0.163	0.289	6
FUT8	1	-0.129647	0.221	0.318	4
HELLPAR	0.000883615	-0.129679	0.075	0.171	4
CEMIP	0.00670598	-0.129739	0.039	0.101	4
SSR2	1.57e-14	-0.129798	0.182	0.296	5
AOPEP	0.222528	-0.129838	0.153	0.26	4
ZNF438	2.37e-05	-0.129918	0.143	0.26	6
ELOVL5	1	-0.129993	0.216	0.301	6
PEAK1	2.18e-06	-0.130075	0.301	0.393	3
FABP5	7.69e-09	-0.130088	0.082	0.146	6
EIF4A3	3.21e-23	-0.130199	0.128	0.251	5
IMMP2L	0.0102745	-0.130204	0.456	0.516	3
ISM1	3.04e-11	-0.130206	0.088	0.173	3
RDX	6.9e-18	-0.130263	0.44	0.534	5
CCDC14	1.71e-10	-0.130328	0.128	0.257	6
TMEM50A	9.9e-16	-0.130377	0.227	0.352	5
SF3B2	2.15e-18	-0.130384	0.202	0.318	5
SLTM	6.32e-06	-0.130393	0.265	0.398	6
JAZF1	5.58e-07	-0.130453	0.136	0.254	6
ASB3	7.38e-05	-0.130466	0.226	0.345	6
KANSL1L	5.35e-13	-0.130531	0.087	0.213	6
RANBP9	4.56e-06	-0.130573	0.133	0.254	6
DIAPH2	1	-0.130645	0.276	0.388	4
RSPO2	0.103761	-0.130689	0.169	0.241	6
RBMS3-AS2	3.39e-07	-0.130754	0.269	0.371	3
ADAMTSL1	1	-0.13078	0.231	0.314	6
FYN	1.36e-05	-0.130835	0.165	0.285	6
HMCN1	2.38e-09	-0.130848	0.083	0.182	6
IL6ST	6.67e-16	-0.130871	0.416	0.502	5
EIF5B	1.95e-11	-0.130909	0.271	0.367	5
FIBIN	1.29e-26	-0.130938	0.123	0.241	5
MAK	3.54e-11	-0.131023	0.113	0.232	6
SMAD3	1	-0.131058	0.176	0.284	4
LRP1B	0.00704305	-0.131059	0.089	0.161	6
NR3C1	0.00012765	-0.131151	0.298	0.421	6
CUTA	4.12e-18	-0.131191	0.14	0.256	5
MBNL2	2.04e-06	-0.131218	0.338	0.423	3
LINC00968	5.37e-10	-0.131221	0.08	0.172	3
MOGAT1	5.92e-23	-0.131309	0.004	0.082	3
CARMIL1	1	-0.131338	0.138	0.249	2
AKR1C2	1.72e-06	-0.13136	0.193	0.291	6
DENND4C	1.05e-07	-0.131376	0.133	0.264	6
NAP1L1	3.02e-13	-0.13143	0.253	0.366	5
APP	2.78e-12	-0.131579	0.409	0.508	5
MRC2	6.73e-28	-0.131655	0.198	0.319	5
SEMA3C	1	-0.131815	0.216	0.337	2
DNM3OS	1	-0.13182	0.187	0.287	4
ARFGEF1	1.38e-09	-0.131859	0.137	0.269	6
ATP5PD	5.59e-17	-0.131981	0.171	0.299	5
ANTXR1	0.302763	-0.132023	0.196	0.315	4
AC079298.3	9.21e-25	-0.132168	0.167	0.223	5
PCNX1	3.45e-11	-0.132181	0.111	0.237	6
FBXL17	1.42e-08	-0.132188	0.128	0.257	6
MGST3	9.8e-17	-0.132377	0.48	0.584	1
AC005237.1	0.0689017	-0.132434	0.393	0.456	3
SHLD2	3.62e-07	-0.132449	0.146	0.272	6
CDH11	0.78369	-0.132456	0.317	0.385	6
SLC7A6	1.63e-12	-0.132485	0.094	0.196	3
PLAGL1	0.264582	-0.13252	0.211	0.322	6
ZNF292	6.06e-08	-0.132541	0.138	0.262	6
MARK3	0.000148373	-0.132764	0.196	0.316	6
NUPR1	1.16e-16	-0.132811	0.227	0.347	5
TAF15	1.97e-06	-0.132889	0.225	0.35	6
MCU	1.07e-07	-0.132932	0.132	0.254	6
BMPR1A	2.77e-07	-0.132956	0.122	0.247	6
OGA	2.42e-06	-0.132965	0.159	0.28	6
CARMIL1	0.105799	-0.133059	0.144	0.254	4
ESF1	1.55e-10	-0.133092	0.209	0.368	6
CPLANE1	7.87e-08	-0.133107	0.146	0.274	6
IBTK	3.51e-08	-0.133117	0.16	0.29	6
ADAMTS12	6.6e-76	-0.13314	0.018	0.13	1
RABGEF1	3.39e-05	-0.133149	0.384	0.473	3
EPRS	1.33e-18	-0.133193	0.205	0.321	5
SNHG3	1.42e-12	-0.133219	0.11	0.243	6
SEMA3C	4.16e-05	-0.133268	0.26	0.347	3
AL645568.1	6.95e-08	-0.133306	0.116	0.245	6
ELL2	2.06e-06	-0.133434	0.272	0.368	3
ATF7	2.2e-05	-0.133476	0.159	0.286	6
PCMT1	1.47e-16	-0.133485	0.252	0.368	5
STMN2	3.27e-29	-0.133488	0.037	0.114	5
MNAT1	4.88e-05	-0.133617	0.226	0.348	6
SPATS2L	8.5e-10	-0.133648	0.219	0.341	6
RAPH1	1.01e-11	-0.133683	0.125	0.248	6
AC007098.1	1	-0.133712	0.22	0.322	6
SGCD	1	-0.133784	0.052	0.165	2
LINC01697	1	-0.133793	0.257	0.258	6
ZBTB20-AS5	0.000119372	-0.133859	0.207	0.335	6
ZFP36L2	5.59e-27	-0.133904	0.281	0.379	5
PDIA6	1.6e-06	-0.133957	0.555	0.592	1
PRH1	1.58e-12	-0.133969	0.097	0.225	6
TPR	3.19e-16	-0.133989	0.245	0.348	5
PLCXD3	1	-0.134026	0.135	0.21	4
CTNND1	3.59e-09	-0.13416	0.125	0.251	6
UBR3	3.52e-07	-0.134208	0.148	0.284	6
ESD	2.39e-14	-0.134297	0.266	0.382	5
MAP4K4	1	-0.134373	0.293	0.382	6
ARID4B	4.58e-09	-0.134408	0.197	0.331	6
DDAH1	1	-0.134617	0.078	0.156	2
PCNX4	3.29e-12	-0.134664	0.115	0.244	6
LMO7	9.88e-21	-0.134764	0.16	0.232	5
TGFB2	2.48e-23	-0.134807	0.091	0.173	1
AP003086.1	1.25e-08	-0.134844	0.134	0.259	6
PCCA	8.25e-10	-0.134854	0.148	0.284	6
GARS	1	-0.134899	0.112	0.218	2
STK17B	1	-0.134908	0.281	0.368	4
ARIH1	7.9e-11	-0.134952	0.116	0.24	6
RPL29	1.02e-06	-0.134978	0.555	0.595	1
ARPC3	3.71e-16	-0.135026	0.252	0.377	5
ASAP1	0.000203979	-0.13511	0.187	0.308	6
UBTD2	2.14e-12	-0.135162	0.112	0.241	6
PALM2-AKAP2	1.02e-05	-0.135221	0.13	0.229	6
FBN2	1	-0.13545	0.121	0.252	2
DEPTOR	1	-0.135481	0.158	0.224	4
EPB41L4A	2.78e-09	-0.13555	0.19	0.283	3
MEF2A	3.07e-08	-0.135699	0.154	0.28	6
ITCH	1.14e-05	-0.135758	0.186	0.312	6
PDE3B	1	-0.135816	0.406	0.272	4
S100A11	0.377412	-0.135849	0.733	0.717	1
SLIT3	0.910461	-0.13585	0.741	0.758	3
HNRNPA2B1	3.01e-14	-0.135945	0.509	0.579	5
TNPO1	0.0664333	-0.136042	0.341	0.445	6
MSRB3	9.67e-08	-0.136049	0.18	0.295	6
ADD3	1.12e-22	-0.136064	0.585	0.645	5
FCGRT	4.01e-18	-0.136108	0.176	0.296	5
ABCC1	0.00017052	-0.136142	0.192	0.304	6
FER	0.130955	-0.136183	0.196	0.323	4
RPS12	0.367468	-0.136238	0.748	0.739	1
CD151	5.17e-13	-0.13642	0.336	0.425	1
OMD	2.07e-17	-0.13643	0.235	0.341	5
RCN2	1.13e-19	-0.136648	0.197	0.335	5
WASF3	3.47e-07	-0.136814	0.158	0.279	6
RNF19A	1	-0.136843	0.333	0.44	4
HIPK2	0.00667363	-0.136925	0.216	0.327	6
AL365214.2	2.56e-12	-0.136937	0.109	0.215	6
MAP4K3	1.18e-10	-0.137023	0.116	0.25	6
PPM1B	4.99e-13	-0.137258	0.113	0.246	6
BAZ2B	1.77e-14	-0.137359	0.087	0.227	6
SLC4A7	1	-0.137411	0.291	0.357	6
KANK1	1	-0.137519	0.128	0.201	4
ZSWIM6	6.98e-12	-0.137548	0.114	0.238	6
EPS8	1	-0.137626	0.414	0.51	2
ZBTB20	1	-0.137656	0.69	0.702	3
MKLN1	1	-0.137666	0.311	0.41	4
LMAN1	7.95e-20	-0.137693	0.188	0.311	5
TCEA1	4.96e-22	-0.137756	0.174	0.298	5
TTC17	2.62e-07	-0.137793	0.198	0.336	6
KDELR2	5.47e-15	-0.138026	0.217	0.346	5
DCAF10	2.42e-10	-0.138033	0.148	0.284	6
PCNX2	2.75e-07	-0.138033	0.146	0.266	6
DGAT2	6e-89	-0.138078	0.013	0.128	1
CLASP2	6.49e-12	-0.138322	0.105	0.239	6
CRADD	4.41e-15	-0.138393	0.083	0.207	6
AP2S1	7.09e-21	-0.138435	0.15	0.281	5
LRPAP1	6.04e-19	-0.13852	0.184	0.31	5
PDE1C	0.564339	-0.138526	0.174	0.263	4
ARHGAP6	1	-0.138552	0.257	0.341	6
SLC41A2	9.76e-14	-0.13858	0.083	0.205	6
TCF7L1	8.12e-13	-0.138716	0.087	0.216	6
TUFM	4.03e-20	-0.138899	0.179	0.317	5
CGGBP1	1.89e-05	-0.13902	0.252	0.414	6
PDZRN3	3.59e-05	-0.139046	0.449	0.533	3
RPL36	3.85e-07	-0.139213	0.558	0.606	1
CTSL	2.2e-06	-0.139252	0.515	0.56	1
ZNF302	4.84e-07	-0.139277	0.205	0.337	6
TBCK	3.55e-09	-0.139348	0.137	0.274	6
SBDS	2.08e-20	-0.1394	0.191	0.324	5
BSG	1.79e-10	-0.139411	0.342	0.451	5
UTRN	1	-0.139433	0.29	0.381	4
FBLN5	6.36e-27	-0.13945	0.124	0.244	5
CTSD	1.13e-14	-0.13949	0.18	0.31	5
AKR1B1	9.74e-15	-0.139497	0.192	0.308	5
CCN1	1	-0.139551	0.129	0.239	2
AF117829.1	4.42e-14	-0.139591	0.096	0.229	6
DECR1	0.000281369	-0.139634	0.322	0.456	6
RABGAP1L	1.01e-08	-0.139697	0.147	0.271	6
PRDM2	6.7e-12	-0.139793	0.124	0.254	6
PTPRG	1	-0.139794	0.765	0.775	3
DNAJA1	7.83e-16	-0.139821	0.258	0.383	5
ID3	4.83e-07	-0.139896	0.339	0.407	6
SLPI	1.4e-09	-0.139929	0.232	0.325	5
IGF1R	0.959712	-0.140275	0.224	0.349	4
SSBP2	1	-0.140324	0.333	0.427	4
WSB1	1	-0.140343	0.349	0.445	4
ZNF148	1.76e-08	-0.140408	0.211	0.349	6
LINC00968	1	-0.140509	0.086	0.161	2
FNBP4	4.28e-09	-0.140604	0.163	0.301	6
VKORC1L1	8.75e-47	-0.140647	0.085	0.196	1
PCA3	1	-0.14066	0.147	0.271	2
ENAH	2.7e-10	-0.140694	0.487	0.519	5
MT-ND3	5.02e-19	-0.140724	0.148	0.248	5
AC006059.1	3.81e-05	-0.140831	0.137	0.241	6
RSU1	4.79e-10	-0.140832	0.204	0.334	6
TMBIM4	3.86e-17	-0.140868	0.306	0.423	5
LURAP1L-AS1	1.17e-09	-0.140888	0.146	0.269	6
IGFBP3	1	-0.140935	0.147	0.248	2
AL390783.1	0.0862682	-0.14097	0.056	0.136	6
GPC6	0.0721624	-0.14098	0.684	0.726	3
RPS29	3.01e-08	-0.140989	0.524	0.577	1
MAGED2	4.33e-17	-0.140996	0.195	0.322	5
ETV6	8.71e-13	-0.141118	0.092	0.226	6
COL6A1	1.87e-07	-0.141121	0.782	0.791	1
MEG8	0.922587	-0.141195	0.237	0.352	6
HIF3A	1	-0.141311	0.142	0.254	4
PFDN5	4.38e-13	-0.141313	0.25	0.365	5
UBE2H	0.000144647	-0.141335	0.263	0.396	6
S100A13	6.74e-18	-0.141365	0.208	0.343	5
SPECC1L	8.94e-06	-0.141389	0.192	0.325	6
CELF1	3.77e-09	-0.141489	0.152	0.291	6
ABCA8	4.67e-12	-0.141626	0.145	0.268	6
PHPT1	8.64e-22	-0.14172	0.167	0.302	5
ZEB1	7.71e-14	-0.141791	0.68	0.657	5
NIPBL	1.22e-10	-0.141804	0.157	0.297	6
NDUFA11	2.27e-14	-0.141805	0.243	0.357	5
APBB2	1	-0.141837	0.326	0.431	4
FEZ2	2.45e-08	-0.141898	0.233	0.343	6
GMDS-DT	0.000181853	-0.141899	0.162	0.281	6
MT1X	1	-0.142159	0.6	0.644	4
EIF3K	1.33e-17	-0.142302	0.21	0.331	5
LAMTOR5	7.89e-18	-0.142412	0.216	0.341	5
MIR193BHG	1.63e-14	-0.142432	0.077	0.208	6
GAB2	3.28e-13	-0.142499	0.105	0.238	6
AC083870.1	6.17e-09	-0.142501	0.2	0.289	3
C1orf21	2.63e-28	-0.142637	0.235	0.333	5
SPCS2	1.71e-16	-0.142672	0.334	0.465	5
HIF1A	0.405312	-0.142705	0.495	0.561	6
PCA3	1.39e-07	-0.142796	0.18	0.283	3
STK17B	1	-0.142862	0.302	0.375	6
MAP2K2	3.31e-27	-0.142868	0.137	0.269	5
GBE1	1	-0.142994	0.572	0.594	3
THSD4	1	-0.143238	0.155	0.249	4
EBF2	1.68e-08	-0.143278	0.131	0.245	6
AGO3	7.95e-11	-0.143327	0.118	0.258	6
AP3B1	6.69e-10	-0.14343	0.183	0.325	6
SPARC	3.11e-10	-0.143493	0.865	0.885	1
ADIRF	5.1e-39	-0.143508	0.095	0.217	1
GRK5	0.00180222	-0.143513	0.11	0.225	4
NT5C2	1	-0.143516	0.276	0.358	4
AC098829.1	0.995329	-0.143541	0.064	0.151	4
ANKRD28	1	-0.143564	0.374	0.471	4
TNS1	1.57e-05	-0.143886	0.187	0.32	6
PDK4	2.27e-05	-0.143893	0.115	0.238	6
KMT2E	1.16e-08	-0.143954	0.193	0.341	6
KRTCAP2	1.94e-19	-0.144045	0.193	0.329	5
ST3GAL1	5.17e-09	-0.144106	0.192	0.333	6
BTBD9	7.08e-13	-0.144145	0.108	0.247	6
NEDD8	1.89e-22	-0.144372	0.198	0.337	5
ARHGAP21	1.39e-06	-0.144399	0.201	0.336	6
LOXL1	4.14e-16	-0.144401	0.283	0.4	5
SRRM2	3.52e-27	-0.144442	0.225	0.355	5
SGK3	1.85e-10	-0.144468	0.139	0.278	6
AL450384.2	1.28e-07	-0.144499	0.055	0.188	4
LINC02802	0.0824734	-0.144619	0.249	0.355	6
DEPTOR	3.35e-21	-0.144635	0.172	0.234	5
NRDC	0.000798473	-0.144676	0.286	0.432	6
NT5C2	1.36e-08	-0.144815	0.272	0.366	3
GPD1	2.56e-91	-0.144868	0.012	0.134	1
RPL7	1.18e-09	-0.144875	0.664	0.671	6
SCFD2	1.13e-09	-0.145096	0.13	0.261	6
DOCK10	3.95e-10	-0.14517	0.128	0.253	6
STK17B	4.64e-07	-0.145226	0.282	0.375	3
SNRPD2	8.82e-20	-0.145337	0.166	0.293	5
ZFPM2	1	-0.145408	0.301	0.413	4
RPS28	4.17e-05	-0.145445	0.673	0.684	1
AC007098.1	1	-0.145445	0.189	0.312	4
GCLM	1	-0.145474	0.147	0.245	2
VCAM1	9.92e-19	-0.145614	0.165	0.267	5
FBXO11	1.28e-09	-0.145652	0.192	0.342	6
TNRC6B	0.0110212	-0.145655	0.354	0.483	6
RPL36AL	3.55e-13	-0.145662	0.304	0.432	5
DHRS3	4.25e-06	-0.145675	0.208	0.3	6
ATRAID	2.26e-20	-0.145678	0.176	0.312	5
OSTC	7.32e-17	-0.145699	0.267	0.402	5
ZFPM2-AS1	0.734175	-0.14571	0.224	0.334	4
DDAH1	5.61e-09	-0.145712	0.092	0.164	3
PNISR	2.86e-08	-0.145949	0.249	0.399	6
LPP	1	-0.146077	0.479	0.572	4
FRMD4A	2.8e-07	-0.146151	0.286	0.382	3
ELL2	1	-0.146258	0.253	0.362	4
QKI	1	-0.146288	0.198	0.31	2
SORBS1	0.00256895	-0.146441	0.068	0.186	4
CACNA1C	1	-0.146472	0.25	0.36	2
AC098829.1	1	-0.146557	0.083	0.158	6
PLCB1	6.46e-08	-0.146618	0.124	0.25	6
RPL30	2.4e-07	-0.146657	0.536	0.574	1
PDS5A	2.52e-08	-0.14667	0.162	0.306	6
ANKRD12	0.00887941	-0.146837	0.362	0.492	6
FBXL2	5.69e-10	-0.147044	0.147	0.283	6
TXNRD1	0.00157748	-0.147069	0.612	0.674	3
KIF13A	3.12e-09	-0.147141	0.157	0.293	6
RPL7A	0.000116204	-0.147167	0.689	0.699	1
ELN	0.000102351	-0.147176	0.307	0.384	3
FRMD6	5.31e-13	-0.147199	0.146	0.274	6
PHF21A	2.14e-10	-0.1472	0.127	0.261	6
ITGB1	0.0566709	-0.147312	0.809	0.802	1
HMGCS1	1.06e-38	-0.147314	0.11	0.219	1
DTNA	0.0263797	-0.14748	0.098	0.214	4
PRSS23	0.0425021	-0.147496	0.571	0.693	4
CHD9	1	-0.14754	0.541	0.638	4
CCN1	4.25e-17	-0.147582	0.157	0.261	5
CHD2	9.71e-06	-0.147634	0.251	0.388	6
PDGFRB	6.72e-32	-0.147654	0.478	0.557	5
NAV1	2.27e-06	-0.147716	0.215	0.339	6
ANO6	5.11e-33	-0.14776	0.22	0.302	1
TBL1XR1	0.00473154	-0.147819	0.269	0.398	6
GCNT1	0.0550404	-0.147838	0.123	0.235	4
DLG2	1	-0.14784	0.199	0.295	4
ST5	6.36e-12	-0.147907	0.11	0.242	6
MDM2	1	-0.147921	0.138	0.26	2
MDFIC	5.67e-14	-0.147993	0.132	0.272	6
KMT2C	6.71e-09	-0.148087	0.189	0.344	6
CYB5A	3.01e-19	-0.148234	0.512	0.609	1
ACER3	5.18e-47	-0.148237	0.106	0.214	1
BMPR2	4.71e-12	-0.148391	0.152	0.292	6
FHIT	1	-0.148408	0.201	0.298	4
CCDC80	0.0466697	-0.148489	0.979	0.982	4
OST4	1.94e-17	-0.148554	0.217	0.345	5
R3HDM2	3.43e-06	-0.148619	0.172	0.311	6
PPIB	4.02e-06	-0.148629	0.682	0.696	1
FRAS1	1.32e-06	-0.14869	0.105	0.18	6
PITPNC1	1.73e-12	-0.148759	0.129	0.248	6
MON2	1.5e-09	-0.148824	0.175	0.32	6
GPC6	1	-0.148848	0.635	0.726	4
EPS8	0.0120481	-0.148941	0.412	0.528	6
ABCA9	0.00333593	-0.149048	0.135	0.256	4
ZEB2	1.75e-19	-0.149181	0.459	0.514	1
ISM1	2.43e-05	-0.149189	0.055	0.169	4
ARF4	4.44e-19	-0.149192	0.339	0.47	5
ABI3BP	1	-0.149269	0.233	0.357	2
ANO6	1e-08	-0.149273	0.186	0.284	3
CYBA	1.42e-15	-0.149378	0.243	0.376	5
BTG1	1.14e-25	-0.149389	0.339	0.458	1
ZMYM2	6.65e-10	-0.149518	0.157	0.302	6
TRPS1	2.5e-08	-0.149558	0.167	0.298	6
RSPO2	3.06e-09	-0.149623	0.152	0.241	3
APBB2	3.98e-09	-0.149672	0.338	0.438	3
PDE1C	3.84e-25	-0.149747	0.176	0.281	5
ARHGAP29	3.7e-18	-0.14975	0.529	0.592	5
MMP14	3.59e-18	-0.149996	0.206	0.315	5
DTNA	0.000337991	-0.15004	0.121	0.225	6
CCDC85B	8.58e-19	-0.15011	0.24	0.369	5
CAST	3.22e-21	-0.150176	0.44	0.532	5
SNHG14	1.26e-07	-0.150198	0.183	0.328	6
PDE1C	1.76e-09	-0.150204	0.183	0.269	3
PCK1	2.15e-77	-0.150424	0.008	0.105	1
GHR	4.79e-05	-0.150516	0.273	0.35	3
SNX3	1.24e-18	-0.150881	0.252	0.387	5
LRP1B	0.00899065	-0.150938	0.066	0.154	4
DOCK1	7.46e-13	-0.150944	0.127	0.265	6
RPS17	3.05e-14	-0.151031	0.45	0.508	6
NDUFC2	3.28e-17	-0.151044	0.281	0.415	5
ELOVL6	0.000116502	-0.151144	0.077	0.135	3
TPST1	1.32e-05	-0.151148	0.241	0.374	6
RBM6	1	-0.151167	0.308	0.433	4
SMIM14	3.18e-31	-0.151279	0.425	0.519	5
TMA7	1.98e-18	-0.151373	0.261	0.393	5
SIK3	1.44e-13	-0.15141	0.117	0.269	6
TRAM1	1.63e-19	-0.151418	0.238	0.36	5
ABCA9	6.33e-07	-0.151596	0.152	0.268	6
KANK1	2.21e-10	-0.151779	0.117	0.209	3
TRPM7	8.69e-09	-0.15183	0.164	0.304	6
ZFHX3	1	-0.15183	0.384	0.479	4
HLA-B	8.04e-13	-0.152144	0.217	0.346	5
ATP5F1A	1.35e-15	-0.152528	0.277	0.404	5
DBI	1.66e-22	-0.152622	0.304	0.421	1
ATP5F1E	2.89e-17	-0.152628	0.286	0.435	5
MLXIPL	2.3e-56	-0.152829	0.093	0.205	1
LINC01697	2.18e-05	-0.152874	0.186	0.269	3
COP1	7.44e-13	-0.152979	0.143	0.29	6
PRICKLE1	7.36e-12	-0.15308	0.076	0.2	6
ATP5F1B	6.87e-18	-0.153247	0.288	0.423	5
KTN1	5.53e-18	-0.153331	0.447	0.546	5
ANK2	1	-0.153365	0.172	0.281	2
VPS13D	4.63e-12	-0.153392	0.133	0.276	6
COL4A2	1.01e-29	-0.153702	0.325	0.448	1
NAV3	0.0652719	-0.153874	0.783	0.812	3
CSAD	0.00126528	-0.153958	0.18	0.329	6
CXCL12	0.206232	-0.153989	0.384	0.479	4
PLXNA4	6.3e-11	-0.154021	0.097	0.21	6
CAV2	2.36e-47	-0.154125	0.126	0.257	1
CLIC1	1.27e-16	-0.154194	0.336	0.423	1
RSRP1	1	-0.154238	0.279	0.402	4
HIF3A	1	-0.154288	0.165	0.264	6
SH3BGRL3	3.46e-14	-0.154375	0.356	0.436	1
MCC	0.00411241	-0.154433	0.185	0.299	6
FMNL2	1	-0.154533	0.267	0.38	4
SLC9A9	0.0282989	-0.154553	0.171	0.3	4
DDX24	5.53e-20	-0.15468	0.366	0.489	5
LRMDA	0.0370974	-0.154863	0.221	0.32	6
ZNF565	2.83e-11	-0.154963	0.172	0.314	6
SERBP1	2.03e-17	-0.154972	0.293	0.417	5
CSAD	0.00139277	-0.155068	0.256	0.312	3
ROR2	7.19e-21	-0.155232	0.064	0.193	6
PHF14	5.93e-09	-0.155323	0.243	0.394	6
AOPEP	2.98e-10	-0.155453	0.137	0.277	6
ITGA7	7.57e-87	-0.155471	0.037	0.181	1
UST	1.5e-13	-0.155498	0.103	0.237	6
CACNA1C	4.04e-09	-0.155631	0.27	0.373	3
CDK13	3.13e-09	-0.155697	0.177	0.325	6
MED13L	5.2e-07	-0.155817	0.475	0.549	3
ITSN1	3.33e-11	-0.1559	0.166	0.3	6
NUCKS1	3.54e-17	-0.156039	0.353	0.468	5
STAT3	1.69e-06	-0.15604	0.265	0.4	6
COX6C	3.33e-16	-0.156045	0.252	0.38	5
RPL38	2.24e-16	-0.156142	0.27	0.415	5
EEF1D	4.91e-20	-0.156239	0.227	0.356	5
TENT2	1.53e-10	-0.156383	0.157	0.305	6
PDZRN3	1	-0.156425	0.438	0.527	4
IPO9-AS1	4.81e-11	-0.156493	0.151	0.281	6
HNRNPC	2.02e-09	-0.156496	0.371	0.514	6
NRCAM	1	-0.156521	0.017	0.131	2
EIF4G3	1	-0.156723	0.452	0.553	4
SAMHD1	2.2e-37	-0.156758	0.199	0.331	5
EIF2S2	1.07e-18	-0.156991	0.326	0.466	5
COL5A2	1.68e-38	-0.157008	0.698	0.754	5
CCDC18-AS1	7.29e-10	-0.157009	0.168	0.316	6
SLC25A37	7.19e-10	-0.157057	0.147	0.292	6
ADM	7.9e-20	-0.157257	0.25	0.347	5
CDKAL1	4.15e-18	-0.157283	0.102	0.257	6
FRMD6	7.36e-06	-0.157307	0.126	0.26	4
ADI1	3.86e-23	-0.157307	0.232	0.371	5
BRAF	1.89e-16	-0.157413	0.11	0.256	6
CYP1B1-AS1	1.82e-12	-0.157417	0.115	0.24	6
UBC	1.52e-05	-0.157644	0.917	0.899	1
ARPC2	3.33e-19	-0.157682	0.307	0.439	5
FAM227B	1.72e-07	-0.157803	0.295	0.392	3
SBF2	2.19e-07	-0.157858	0.467	0.55	3
PDLIM5	2.27e-07	-0.157863	0.278	0.371	3
CAVIN1	1.23e-19	-0.157966	0.293	0.418	5
TGFBR2	1	-0.157985	0.388	0.493	4
MT-ND2	3.53e-15	-0.158083	0.188	0.297	5
PRDX4	4.25e-16	-0.158086	0.408	0.497	1
ATRX	8.56e-12	-0.158103	0.269	0.409	6
EGLN3	0.222994	-0.158136	0.096	0.202	4
TRIM13	1.57e-08	-0.158177	0.197	0.334	6
CENPP	7.61e-14	-0.158314	0.117	0.262	6
DSEL	3.52e-11	-0.158438	0.251	0.369	3
AL390783.1	3.78e-06	-0.158549	0.023	0.129	4
CDC42BPA	1.58e-09	-0.158602	0.231	0.378	6
ROCK2	4.12e-08	-0.158739	0.278	0.378	3
NQO1	1.1e-17	-0.159096	0.281	0.412	5
CACNA2D1	2.18e-10	-0.159416	0.182	0.325	6
ARID5B	4.21e-18	-0.159432	0.645	0.701	5
FAF1	7.67e-09	-0.159442	0.209	0.362	6
ELN	1	-0.159568	0.29	0.379	4
ANGPTL4	3.96e-40	-0.159573	0.167	0.301	1
LARGE1	9.81e-15	-0.159595	0.131	0.272	6
MBNL1	1	-0.159679	0.363	0.495	4
TMTC1	0.18133	-0.159758	0.267	0.396	4
SLC4A7	1	-0.159866	0.263	0.351	4
PDGFRA	0.00549962	-0.159929	0.24	0.371	4
CBR4	2.01e-10	-0.159986	0.189	0.325	6
ATP8B1	4.38e-08	-0.160007	0.164	0.291	6
LGALS12	2.89e-115	-0.160048	0.008	0.139	1
LAMP2	3.05e-15	-0.16006	0.305	0.428	5
CD151	3.37e-14	-0.160163	0.287	0.421	5
VGLL4	2.32e-16	-0.160164	0.153	0.305	6
SH3PXD2B	1	-0.16017	0.388	0.466	4
YWHAQ	5.72e-24	-0.160215	0.273	0.408	5
NEK10	1	-0.160283	0.13	0.2	4
RASAL2	1.29e-12	-0.160383	0.137	0.268	6
SLC9A9	0.000317222	-0.160387	0.196	0.311	6
AP002518.2	1	-0.16042	0.167	0.251	4
THSD4	0.122052	-0.160442	0.172	0.257	6
COX7C	4.48e-19	-0.160932	0.264	0.41	5
LIPE-AS1	1.19e-16	-0.160991	0.084	0.193	3
DTWD1	2.05e-07	-0.161014	0.258	0.391	6
RHOA	2.67e-23	-0.161106	0.307	0.451	5
PRKN	8.05e-08	-0.161172	0.153	0.291	6
FTX	9.9e-05	-0.161326	0.713	0.744	3
CCPG1	1.42e-20	-0.161348	0.36	0.492	5
TTC39C	4.84e-12	-0.161364	0.176	0.32	6
RNF111	2.33e-07	-0.161437	0.219	0.376	6
EIF3E	1.27e-13	-0.161519	0.373	0.477	5
PICALM	1.27e-10	-0.161579	0.211	0.358	6
AC005237.1	2.54e-30	-0.161703	0.396	0.463	5
PDGFRA	1.76e-34	-0.161798	0.261	0.393	5
MECOM	0.000971856	-0.1618	0.119	0.243	4
PMP22	1.57e-18	-0.16185	0.46	0.563	5
DSEL	1.72e-30	-0.161923	0.272	0.377	5
ID2	7.98e-14	-0.161992	0.289	0.368	6
TRA2A	9.95e-09	-0.162066	0.239	0.411	6
BASP1	0.189363	-0.162293	0.263	0.371	4
DAB2	3.9e-27	-0.162321	0.192	0.344	5
COMT	2.17e-26	-0.16233	0.239	0.382	5
ENAH	0.0014845	-0.162355	0.461	0.52	3
ZHX3	6.82e-05	-0.162469	0.23	0.364	6
BCL2	2.07e-45	-0.162518	0.117	0.236	1
UBR5	1.11e-13	-0.162563	0.157	0.315	6
ATXN7L1	6.71e-15	-0.162565	0.119	0.274	6
FADS1	1	-0.162567	0.103	0.21	2
GPX3	5.83e-11	-0.162638	0.165	0.227	5
MAGI1	1.84e-11	-0.162758	0.118	0.255	6
UBL5	4.73e-22	-0.162768	0.233	0.369	5
CTSA	1.61e-14	-0.162926	0.248	0.386	5
HNRNPH1	1	-0.162948	0.241	0.325	2
PLA2G2A	1	-0.163089	0.274	0.252	6
ADAMTS6	4.31e-18	-0.163129	0.072	0.201	6
PAM	1.19e-10	-0.16326	0.333	0.468	6
HDAC8	6.84e-15	-0.16353	0.133	0.282	6
PHC3	3.27e-11	-0.163605	0.154	0.316	6
ANK2	1.62e-05	-0.163674	0.175	0.3	6
UQCRB	3.97e-17	-0.163701	0.239	0.372	5
DKK1	7.04e-06	-0.16378	0.444	0.541	3
NDUFS5	7.67e-21	-0.163953	0.24	0.393	5
PGK1	3.25e-22	-0.164081	0.296	0.433	5
UBXN4	2.6e-21	-0.164137	0.33	0.456	5
TF	4.55e-57	-0.164178	0.015	0.095	1
MYO9A	5.06e-12	-0.164247	0.169	0.324	6
GRN	8.13e-20	-0.164348	0.227	0.388	5
USP34	2.51e-08	-0.164492	0.268	0.428	6
FBN2	2.88e-23	-0.164564	0.193	0.266	5
ACLY	3.02e-32	-0.164574	0.159	0.253	1
SON	9.78e-09	-0.164713	0.604	0.75	6
IGFBP5	1	-0.164813	0.982	0.985	4
ADAMTSL1	5.51e-13	-0.164993	0.2	0.316	3
MBNL2	0.0534091	-0.165003	0.283	0.42	4
SIK2	0.0826787	-0.165022	0.224	0.347	6
KCNQ1OT1	5.25e-13	-0.165152	0.131	0.28	6
SNX9	3.58e-07	-0.165549	0.38	0.506	6
RNF24	3.55e-17	-0.165618	0.148	0.281	6
LMO7	0.00324135	-0.165959	0.116	0.222	4
COL4A2	9.96e-08	-0.16597	0.296	0.422	6
PSMB5	7.62e-23	-0.16631	0.257	0.398	5
GRK5	9.02e-14	-0.166535	0.102	0.242	6
SGCZ	1	-0.166594	0.068	0.146	4
FGF7	0.0234549	-0.16664	0.844	0.847	3
ELN	7.32e-16	-0.166652	0.302	0.394	5
TWIST2	2.22e-06	-0.166658	0.27	0.396	6
TBC1D16	1.18e-10	-0.166846	0.191	0.34	6
ATXN1	2.43e-17	-0.166907	0.127	0.275	6
RBFOX2	7.2e-09	-0.167058	0.278	0.426	6
IGF1R	5.86e-05	-0.167149	0.24	0.362	6
FHIT	8.69e-06	-0.167267	0.179	0.315	6
FUS	7.02e-14	-0.167276	0.216	0.369	6
NLGN1	4.35e-05	-0.167299	0.534	0.602	3
LMO7	2.12e-15	-0.167315	0.115	0.232	3
NFE2L2	2.23e-26	-0.167318	0.675	0.73	5
SERPINH1	4.39e-21	-0.167565	0.272	0.417	5
AC079298.3	7.27e-15	-0.167571	0.118	0.225	3
PALMD	3.45e-48	-0.167609	0.115	0.247	1
SBF2	1	-0.167705	0.436	0.546	4
NCOR1	2.36e-15	-0.16771	0.251	0.425	6
NRCAM	1.39e-20	-0.167907	0.04	0.143	3
FBLN1	3.54e-05	-0.167923	0.74	0.842	4
HELLPAR	5.04e-21	-0.167948	0.06	0.186	6
AL357873.1	1.47e-15	-0.167974	0.36	0.412	5
PLAC9	1.33e-31	-0.167986	0.295	0.441	5
PTEN	1.25e-09	-0.168004	0.224	0.374	6
SPCS1	1.16e-22	-0.168148	0.275	0.429	5
SCPEP1	6.05e-26	-0.168312	0.186	0.333	5
HINT1	4.5e-22	-0.168493	0.273	0.422	5
SUMO2	6.43e-25	-0.168612	0.229	0.381	5
LINC00513	0.491543	-0.168613	0.263	0.381	4
DYNC1I2	4.22e-27	-0.168744	0.274	0.417	5
DNM3OS	2.37e-06	-0.16876	0.176	0.302	6
NDUFA13	1.9e-20	-0.168908	0.288	0.433	5
GAPDH	0.0198894	-0.169001	0.84	0.812	1
PDE5A	1.25e-13	-0.169091	0.178	0.313	6
SETD5	2.89e-10	-0.169105	0.226	0.391	6
FOXP1	0.00313393	-0.169152	0.317	0.457	4
AP002518.2	1	-0.1692	0.175	0.261	6
NPC2	1.01e-17	-0.16922	0.21	0.342	5
EIF4A2	1.35e-17	-0.169221	0.378	0.502	5
ID2	1.02e-13	-0.169227	0.258	0.383	5
NCOA2	6.74e-12	-0.169295	0.145	0.293	6
AC008014.1	1	-0.169342	0.121	0.231	2
PEAK1	1	-0.169355	0.267	0.383	2
SH3RF1	5.53e-15	-0.169377	0.14	0.291	6
LGALS3	1.92e-09	-0.169448	0.618	0.645	1
AC018616.1	9.24e-124	-0.16949	0.007	0.153	1
GAS2L3	2.45e-81	-0.169536	0.025	0.148	1
EYA2	1	-0.169598	0.475	0.593	4
DHRS3	3.81e-06	-0.169665	0.151	0.293	4
AKR1C3	1.04e-23	-0.170015	0.495	0.61	1
ZNF609	4.41e-12	-0.170373	0.157	0.316	6
ZNF521	3.89e-18	-0.170426	0.112	0.27	6
COMP	3.8e-22	-0.170553	0.038	0.11	5
DAD1	6.41e-24	-0.170674	0.287	0.448	5
NBEAL1	1.13e-09	-0.17084	0.211	0.368	6
COX6A1	1.49e-19	-0.170893	0.277	0.432	5
SF1	1.03e-06	-0.170942	0.219	0.369	6
MXRA8	6.52e-26	-0.170942	0.312	0.451	5
IGFBP2	3.17e-07	-0.170969	0.484	0.584	3
HELLPAR	8.44e-54	-0.17162	0.063	0.195	5
HIPK3	3.55e-17	-0.171718	0.134	0.292	6
MSC-AS1	6.6e-15	-0.171798	0.154	0.32	6
NKTR	2.04e-08	-0.171916	0.236	0.387	6
DLEU2	1	-0.171924	0.413	0.496	4
PSMB1	2.27e-22	-0.172023	0.285	0.429	5
GSK3B	2.58e-10	-0.172029	0.182	0.341	6
EBF1	0.285312	-0.17203	0.903	0.898	3
ALDH1L1	7.44e-94	-0.172062	0.017	0.142	1
SPART	6.46e-34	-0.172189	0.317	0.452	5
GAS6	2.46e-30	-0.172387	0.184	0.338	5
ELOVL6	3.28e-23	-0.172489	0.088	0.151	1
KANSL1	8.53e-13	-0.172622	0.197	0.357	6
C1RL	1.88e-06	-0.172831	0.215	0.344	6
SORBS1	4.64e-21	-0.172985	0.075	0.195	3
RCN1	5.59e-26	-0.173153	0.346	0.494	5
PPIC	2.92e-23	-0.173191	0.254	0.411	5
CHCHD2	2.79e-21	-0.173372	0.283	0.426	5
ELF1	5.89e-10	-0.173403	0.237	0.392	6
P4HB	2.31e-21	-0.173419	0.295	0.45	5
PTGDS	9.96e-23	-0.173486	0.093	0.199	5
EMP1	4e-19	-0.173627	0.375	0.46	5
MLLT10	6.68e-10	-0.173631	0.201	0.366	6
NPR3	0.000243444	-0.173653	0.246	0.319	6
MIR31HG	6.33e-18	-0.173796	0.132	0.29	6
TSPO	3.26e-22	-0.173854	0.213	0.353	5
PPA1	2.68e-22	-0.174289	0.335	0.478	5
AL138828.1	4.5e-13	-0.174707	0.142	0.254	6
ADM	2.15e-14	-0.174722	0.216	0.342	3
REXO2	5.6e-26	-0.174968	0.28	0.441	5
ID3	0.00137303	-0.175022	0.308	0.401	4
RAD51B	1.62e-15	-0.175324	0.152	0.305	6
NDUFA4	1.59e-19	-0.175688	0.317	0.47	5
LINC01695	4.49e-11	-0.175865	0.144	0.244	3
SRSF11	1.02e-07	-0.176144	0.38	0.543	6
SLIT2	1.12e-13	-0.176155	0.184	0.327	6
FAM155A	4.73e-17	-0.176173	0.087	0.215	6
AC007098.1	3.56e-14	-0.17622	0.203	0.321	3
FOXN3	1	-0.176427	0.356	0.466	4
MRTFA	1.4e-15	-0.176433	0.128	0.288	6
GGT5	1.1e-33	-0.176512	0.157	0.296	5
FAM172A	1.29e-15	-0.176582	0.179	0.355	6
HTRA1	4.04e-14	-0.176626	0.53	0.59	1
VKORC1	3.74e-26	-0.176899	0.235	0.4	5
ACYP2	4.96e-10	-0.177094	0.197	0.351	6
PRKD1	3.87e-09	-0.177426	0.306	0.388	3
DDAH1	2.37e-14	-0.177523	0.071	0.171	6
AKAP13	4.42e-07	-0.177594	0.255	0.404	6
PRDX5	9.23e-25	-0.178065	0.227	0.379	5
PODN	2.04e-22	-0.178114	0.309	0.418	5
GABPB1-AS1	1.09e-14	-0.178125	0.161	0.329	6
ACSF2	4.95e-66	-0.17819	0.052	0.169	1
EIF4G2	1.76e-28	-0.17838	0.237	0.386	5
CLMAT3	4.01e-11	-0.178459	0.19	0.373	6
SFRP4	4.21e-10	-0.178653	0.206	0.276	6
ADH1B	1.83e-40	-0.178678	0.569	0.703	1
NAV2	1	-0.178695	0.445	0.52	4
PRKAR2B	5.79e-67	-0.178707	0.076	0.211	1
RPL37	5.45e-08	-0.178831	0.575	0.591	1
HNRNPK	4.33e-25	-0.178848	0.311	0.461	5
SERPINE2	0.000281679	-0.178879	0.295	0.408	5
EPC1	9.43e-11	-0.178913	0.208	0.378	6
UBE2E2	1.9e-10	-0.178993	0.371	0.474	3
MYO1E	9.32e-07	-0.179053	0.206	0.322	6
MAPK10	4.87e-06	-0.179067	0.221	0.366	6
COL4A1	2.31e-46	-0.179103	0.24	0.385	1
ZFPM2-AS1	9.25e-09	-0.179216	0.217	0.349	6
NF1	1.33e-15	-0.179397	0.187	0.358	6
C1QTNF1	1.18e-37	-0.179401	0.148	0.282	5
RPLP2	2.17e-15	-0.179423	0.641	0.731	5
RSRP1	4.71e-06	-0.179514	0.261	0.422	6
PEBP1	1.58e-23	-0.179544	0.32	0.458	5
LPL	1	-0.179582	0.043	0.101	4
BZW1	4.07e-26	-0.1796	0.255	0.406	5
AHI1	1.66e-14	-0.179754	0.224	0.391	6
RRBP1	1.38e-32	-0.17985	0.275	0.424	5
LIPE-AS1	2.51e-51	-0.180178	0.109	0.221	1
PRSS23	4.89e-26	-0.180235	0.617	0.705	5
SRGAP1	1.45e-12	-0.180269	0.22	0.381	6
ROCK2	1	-0.18028	0.25	0.366	2
SQSTM1	4.81e-34	-0.180481	0.547	0.659	5
FAM13A	3.82e-12	-0.180584	0.194	0.367	6
ATP6V0E1	1.91e-20	-0.180609	0.401	0.531	5
GPNMB	4.55e-19	-0.180656	0.229	0.369	5
CLIC1	2.94e-22	-0.18089	0.268	0.425	5
C1orf21	0.000126694	-0.181005	0.18	0.319	4
ITSN1	0.724418	-0.181174	0.112	0.28	2
ELOB	2.05e-26	-0.181372	0.252	0.407	5
EEF1B2	1.33e-21	-0.181379	0.267	0.433	5
PRKD1	1	-0.181667	0.272	0.383	4
CD59	9.13e-09	-0.181922	0.715	0.728	1
GNAQ	3.34e-17	-0.182023	0.159	0.333	6
MAPK10	9.25e-44	-0.182057	0.268	0.388	1
VTI1A	3.75e-20	-0.182231	0.129	0.308	6
CYP4B1	2.66e-22	-0.182245	0.359	0.464	1
PEAK1	0.0517879	-0.18235	0.26	0.389	4
PDXDC1	1.33e-12	-0.182404	0.264	0.42	6
CNN3	5.05e-26	-0.182431	0.265	0.415	5
EPB41L4A	4.85e-11	-0.182479	0.154	0.294	6
CYB5R3	9.37e-31	-0.182485	0.246	0.401	5
PTPRK	2.52e-18	-0.182496	0.142	0.304	6
IGFBP6	0.0106509	-0.182525	0.984	0.974	1
NPR3	0.00616917	-0.182715	0.205	0.314	4
MID1	0.000173494	-0.18281	0.474	0.519	3
YWHAB	7.62e-30	-0.183014	0.251	0.417	5
EXOC6B	5.58e-11	-0.18304	0.225	0.386	6
SFRP4	0.159243	-0.183161	0.21	0.268	4
ARPC1B	5.38e-30	-0.183175	0.253	0.413	5
NTRK2	3.58e-31	-0.183202	0.23	0.349	5
TRIO	0.00037919	-0.183227	0.355	0.508	6
ACACA	1.03e-30	-0.183236	0.327	0.391	1
SSB	1.32e-17	-0.183461	0.393	0.523	5
CALD1	1	-0.183589	0.95	0.953	4
NABP1	1	-0.183613	0.306	0.383	6
MOGAT1	4.41e-112	-0.18368	0.002	0.115	1
MBD5	0.31865	-0.183684	0.331	0.464	4
CFH	2.15e-23	-0.183979	0.359	0.484	5
OGN	2.1e-28	-0.184154	0.225	0.384	5
AKAP12	7.52e-06	-0.184426	0.483	0.581	6
ARHGAP29	1.76e-07	-0.184709	0.51	0.589	3
RPN2	6.78e-27	-0.184856	0.304	0.472	5
CRLF1	2.13e-34	-0.185018	0.17	0.322	5
EDF1	3.79e-30	-0.185397	0.24	0.409	5
MALAT1	0.000730354	-0.186107	0.995	0.998	4
RBMS3-AS2	0.0188574	-0.186225	0.24	0.365	4
GSE1	5.93e-16	-0.186574	0.132	0.285	6
SLC38A2	1	-0.186576	0.429	0.487	4
PLCXD3	3.28e-06	-0.186864	0.128	0.221	6
LPIN1	1.15e-06	-0.186918	0.177	0.291	6
SASH1	9.15e-13	-0.186956	0.219	0.368	6
AFF1	0.0474944	-0.187192	0.274	0.418	4
EMP1	0.0367734	-0.187391	0.34	0.447	4
BSG	3.14e-33	-0.187407	0.348	0.475	1
SLC38A2	6.56e-40	-0.187751	0.402	0.507	5
PLCL1	8.12e-22	-0.187759	0.089	0.234	6
RAC1	2.57e-26	-0.187872	0.342	0.515	5
CAVIN3	8.4e-27	-0.187876	0.291	0.445	5
EMP1	5.87e-11	-0.187923	0.347	0.455	3
THSD4	3.4e-16	-0.188017	0.139	0.259	3
XYLT1	8.92e-14	-0.188604	0.177	0.329	6
SESTD1	3.36e-13	-0.188604	0.294	0.463	6
ACVR2A	0.000331856	-0.188623	0.178	0.318	4
YBX1	5.54e-22	-0.188784	0.307	0.453	5
UTRN	5.94e-10	-0.1889	0.241	0.403	6
PFN1	3.62e-22	-0.188952	0.323	0.471	5
AP2M1	7.56e-29	-0.189139	0.281	0.455	5
FBXL7	1.06e-10	-0.189187	0.33	0.435	3
LINC00632	7.82e-20	-0.189397	0.067	0.18	3
CHST11	1.38e-16	-0.189575	0.115	0.261	6
FOXO1	1	-0.189614	0.352	0.429	4
ANTXR1	1.52e-14	-0.189763	0.181	0.333	6
NFIA	8.26e-06	-0.189777	0.287	0.443	6
SOBP	4.46e-17	-0.189893	0.158	0.32	6
SERPINA3	7.77e-33	-0.189958	0.134	0.273	5
LIPE-AS1	1	-0.190058	0.043	0.18	2
PVT1	1.02e-11	-0.190206	0.15	0.311	6
NSMCE2	5.68e-17	-0.190348	0.191	0.368	6
EMP3	2.7e-13	-0.190458	0.599	0.641	1
MECOM	1.37e-14	-0.190629	0.122	0.258	6
CACNA1C	0.0362125	-0.190799	0.235	0.367	4
RHOBTB3	2.68e-05	-0.1908	0.391	0.521	6
TMCC1	5.85e-09	-0.190869	0.231	0.392	6
S100A10	6.4e-13	-0.191192	0.749	0.77	1
RAB1A	3.09e-20	-0.191226	0.323	0.491	6
SERPINE1	1	-0.191256	0.121	0.236	2
OXR1	3e-21	-0.191525	0.184	0.351	6
TNRC6A	4.63e-09	-0.19165	0.194	0.349	6
MTERF4	7.78e-09	-0.191703	0.275	0.396	6
FN1	1.56e-05	-0.191845	0.958	0.955	3
ARID1B	0.100828	-0.191934	0.379	0.521	4
FBN1	0.00762238	-0.192037	0.831	0.886	4
ID3	1.91e-13	-0.19222	0.324	0.417	5
RIN2	3.5e-11	-0.192303	0.224	0.385	6
FOXP2	2.68e-14	-0.192353	0.192	0.355	6
ABCA6	3.24e-20	-0.192396	0.177	0.34	6
LAMP1	7.88e-31	-0.192557	0.261	0.435	5
STAG1	0.0100194	-0.192835	0.326	0.462	4
SCARA5	1.24e-33	-0.192956	0.416	0.541	5
H19	3.34e-13	-0.193004	0.211	0.298	5
MVD	2.33e-83	-0.193392	0.05	0.187	1
PTK2	9.68e-09	-0.193434	0.256	0.411	6
CTSK	3.54e-14	-0.19376	0.334	0.511	5
HMGB1	1.79e-25	-0.194031	0.589	0.683	5
GPX3	1.05e-17	-0.194113	0.123	0.231	6
ZNF638	9.75e-17	-0.194239	0.242	0.427	6
MYCBP2	7.12e-07	-0.194331	0.311	0.467	6
STK3	0.000822604	-0.194532	0.311	0.475	4
ARL15	0.0211177	-0.194563	0.283	0.415	4
AC083870.1	0.000107268	-0.194968	0.148	0.285	4
ANKRD17	3.46e-13	-0.195199	0.241	0.426	6
DLG2	3.57e-05	-0.195267	0.187	0.31	6
BTF3	2.74e-28	-0.195304	0.294	0.469	5
NABP1	2.28e-15	-0.195432	0.256	0.388	3
CTHRC1	1.5e-23	-0.195615	0.273	0.426	5
BIRC6	2.01e-12	-0.195748	0.257	0.432	6
GPHN	3.2e-12	-0.195786	0.195	0.369	6
EIF5	4.51e-31	-0.196083	0.291	0.463	5
SVEP1	1.06e-28	-0.196444	0.382	0.436	5
SAA1	1	-0.196512	0.103	0.114	5
CALM1	5.06e-30	-0.196717	0.269	0.445	5
CDK14	5.88e-21	-0.196769	0.168	0.344	6
LMO7	0.579707	-0.197157	0.086	0.218	2
CYP4B1	8.94e-16	-0.197318	0.356	0.444	5
AKT3	1.39e-29	-0.197333	0.105	0.288	6
TMEM135	6.51e-10	-0.197387	0.266	0.362	3
FER	1.57e-18	-0.19748	0.167	0.345	6
PIK3R1	2.12e-40	-0.197736	0.564	0.623	5
LSAMP	0.588049	-0.197759	0.301	0.424	4
GPX4	9.01e-28	-0.19779	0.296	0.461	5
AHNAK	1.1e-44	-0.197939	0.263	0.435	5
SH3BGRL3	6.49e-26	-0.198108	0.272	0.444	5
ANK3	5.57e-17	-0.198515	0.071	0.174	6
CSTB	6.03e-31	-0.198653	0.281	0.453	5
ADAMTS1	0.802773	-0.198662	0.32	0.417	4
SDCCAG8	1.16e-18	-0.198807	0.256	0.469	6
SDCBP	3.62e-26	-0.198867	0.378	0.524	5
LINC00632	1	-0.199034	0.043	0.167	2
AP000787.1	7.7e-21	-0.199233	0.146	0.303	6
SSBP2	0.000124142	-0.199437	0.309	0.444	6
NPR3	2.89e-16	-0.199438	0.201	0.324	3
RAN	8.89e-28	-0.199559	0.279	0.454	5
CD248	5.63e-21	-0.199559	0.458	0.536	1
CD99	2.09e-29	-0.199702	0.34	0.503	5
POLR2J3	2.92e-23	-0.200096	0.17	0.355	6
NEGR1	0.000937763	-0.200132	0.171	0.329	4
MIR99AHG	0.00236533	-0.200147	0.288	0.449	4
RPL22	1.95e-28	-0.200189	0.261	0.435	5
MYL9	6.07e-30	-0.200265	0.293	0.45	5
BBS9	3.58e-19	-0.200304	0.177	0.363	6
FABP5	1.35e-46	-0.200318	0.067	0.178	1
CD9	0.666635	-0.200537	0.164	0.308	2
SIPA1L1	4.24e-23	-0.200951	0.096	0.251	6
KCNIP2-AS1	1.89e-21	-0.201055	0.051	0.158	3
PCA3	3.36e-10	-0.201237	0.168	0.289	6
EGLN3	2.92e-08	-0.201428	0.103	0.214	6
DPYSL2	4.09e-45	-0.201515	0.411	0.547	5
RBM6	2.49e-09	-0.201635	0.286	0.454	6
RABGEF1	9.66e-09	-0.201716	0.328	0.488	6
PIAS1	1.09e-17	-0.201785	0.198	0.387	6
SELENOM	2.3e-35	-0.201868	0.229	0.414	5
ARL6IP5	2.13e-29	-0.201999	0.433	0.59	5
ARHGAP29	0.0498744	-0.202111	0.468	0.585	4
TIMP3	1.73e-29	-0.202136	0.755	0.815	5
STXBP5	2.23e-22	-0.202255	0.178	0.354	6
EID1	3.83e-38	-0.202369	0.433	0.593	5
WSB1	2.92e-08	-0.202817	0.304	0.466	6
DIAPH2	1.02e-06	-0.203014	0.268	0.404	6
HLA-C	4.17e-25	-0.203023	0.283	0.456	5
SETBP1	4.37e-32	-0.203153	0.424	0.485	5
EPB41L4A	4.98e-10	-0.203386	0.103	0.281	4
TCF7L2	1.25e-15	-0.203505	0.203	0.389	6
CEBPD	1.63e-43	-0.203547	0.365	0.5	5
AC083870.1	6.52e-11	-0.203657	0.156	0.301	6
RPL4	8.52e-28	-0.204046	0.284	0.455	5
LGALS3BP	2.46e-32	-0.204217	0.254	0.419	5
RPS11	1.73e-29	-0.204362	0.272	0.45	5
ERC1	4.02e-17	-0.204473	0.208	0.389	6
LDHB	7.77e-21	-0.204557	0.384	0.528	5
THRB	7.4e-16	-0.204672	0.137	0.304	6
PDK4	1.77e-33	-0.204948	0.151	0.259	1
CALR	1	-0.204954	0.483	0.592	2
CSGALNACT1	2.38e-09	-0.20502	0.246	0.378	6
ACACA	8.46e-06	-0.205477	0.226	0.395	6
RBMS1	0.262997	-0.205489	0.518	0.638	4
FOXO3	2.73e-14	-0.205601	0.225	0.377	6
CCN2	4.2e-10	-0.205713	0.34	0.446	3
SCD	1	-0.206024	0.297	0.329	3
ADH5	1.87e-35	-0.206109	0.288	0.455	5
DEPTOR	1.11e-07	-0.20611	0.131	0.238	6
AC079298.3	4.3e-06	-0.206371	0.082	0.219	4
NCOA1	1.48e-13	-0.207271	0.193	0.364	6
RERE	1.68e-16	-0.207575	0.216	0.403	6
GABARAP	3.01e-34	-0.207669	0.26	0.433	5
SELENOP	2.13e-30	-0.207798	0.352	0.503	5
KAZN-AS1	1.37e-05	-0.207897	0.171	0.32	4
BTD	9.55e-16	-0.207904	0.272	0.426	6
DPYD	0.186413	-0.207943	0.47	0.584	4
WWOX	0.884349	-0.208035	0.418	0.538	4
TBC1D5	4.43e-13	-0.208258	0.26	0.44	6
SNED1	1.29e-38	-0.208364	0.621	0.683	5
N4BP2L2	0.313115	-0.208507	0.687	0.78	4
GBE1	1.26e-39	-0.208603	0.542	0.621	1
GLUL	5.7e-33	-0.208943	0.338	0.486	5
RPL31	2.69e-24	-0.208956	0.476	0.568	6
PDE1C	2.49e-20	-0.209223	0.132	0.283	6
ACACA	2.79e-10	-0.209372	0.289	0.378	3
ADK	0.268238	-0.209398	0.164	0.354	2
ELOVL5	1.31e-44	-0.209434	0.214	0.332	1
PARD3	9.03e-19	-0.209651	0.221	0.404	6
GHR	1.38e-08	-0.209755	0.196	0.369	6
MT-ND1	4.83e-34	-0.209933	0.22	0.374	5
FBN2	1	-0.209979	0.162	0.255	4
SLC25A3	4.38e-32	-0.210042	0.339	0.528	5
TIMP2	4.94e-36	-0.210202	0.293	0.466	5
ELL2	1.75e-10	-0.210472	0.232	0.38	6
NGF	1.28e-12	-0.210716	0.199	0.343	6
RPS27L	4.79e-37	-0.210881	0.537	0.673	5
IMMP2L	1	-0.210901	0.416	0.514	4
ME1	9.34e-08	-0.211143	0.146	0.223	3
THUMPD3-AS1	1.26e-21	-0.211547	0.2	0.411	6
SH3D19	8.88e-09	-0.212247	0.349	0.494	6
DYNLL1	1.69e-30	-0.21284	0.384	0.55	5
LINC01695	1	-0.213033	0.151	0.247	6
LGALS1	2.53e-16	-0.21309	0.905	0.904	1
PIK3R1	3.43e-08	-0.213305	0.565	0.617	3
GAS1	7.24e-48	-0.213449	0.208	0.391	5
TAGLN	2.32e-11	-0.214014	0.397	0.514	3
COX4I1	2.83e-26	-0.214174	0.367	0.528	5
PPARG	1	-0.214316	0.284	0.392	6
FLNA	7.67e-43	-0.214784	0.199	0.39	5
CALD1	1	-0.214833	0.955	0.952	6
ZCCHC7	1.48e-16	-0.214966	0.236	0.43	6
TUBA1A	1.66e-32	-0.215029	0.246	0.421	5
ACVR2A	3.79e-13	-0.215142	0.182	0.336	6
CLMAT3	1	-0.215294	0.224	0.344	2
CDH11	3.19e-06	-0.215499	0.244	0.382	4
TUBA1B	5.68e-24	-0.215512	0.394	0.567	5
SFRP4	1.33e-10	-0.21574	0.19	0.286	5
MKLN1	6.15e-18	-0.215764	0.236	0.438	6
CHL1	1.98e-19	-0.215986	0.15	0.278	6
MME	4.28e-44	-0.216277	0.273	0.395	1
SAT1	0.296769	-0.216432	0.717	0.735	3
LINC01695	0.0168268	-0.216462	0.114	0.238	4
DHRS3	1.3e-32	-0.216546	0.137	0.308	3
TCEAL9	1.27e-32	-0.216663	0.384	0.55	5
BCAS3	9.09e-22	-0.216801	0.176	0.372	6
MIR100HG	2.69e-06	-0.216948	0.8	0.8	3
MEIS2	1.16e-19	-0.217087	0.199	0.384	6
AC079298.3	9.85e-11	-0.217194	0.109	0.231	6
MGST1	1.68e-47	-0.217195	0.96	0.97	1
JAK1	2.48e-12	-0.217203	0.477	0.64	6
PRKCE	3.58e-10	-0.217276	0.241	0.409	6
PARK7	3.47e-35	-0.217463	0.273	0.458	5
TPM2	2.84e-23	-0.217599	0.294	0.455	5
TPT1	2.65e-10	-0.217818	0.623	0.625	1
DST	4.36e-06	-0.217825	0.476	0.614	6
CTSL	1.39e-31	-0.218107	0.414	0.581	5
PDE7B	1.35e-25	-0.21816	0.113	0.264	6
SPIDR	2.28e-22	-0.21817	0.18	0.372	6
CAMKMT	9.14e-18	-0.218272	0.192	0.381	6
TMEM135	1.69e-10	-0.218274	0.199	0.379	6
NABP1	0.000539597	-0.218297	0.228	0.379	4
RDH5	1.06e-06	-0.218858	0.214	0.289	3
FRMD4A	3.28e-11	-0.219284	0.23	0.397	6
EFNA5	0.0574103	-0.219683	0.397	0.522	4
FADS1	2.75e-68	-0.219887	0.12	0.265	1
ARHGAP26	4.75e-21	-0.220231	0.147	0.318	6
MFAP5	1	-0.220496	0.897	0.935	2
TLN1	3.57e-53	-0.220561	0.196	0.387	5
ENO1	3.74e-37	-0.2209	0.398	0.593	5
LDB2	0.759188	-0.22108	0.436	0.555	4
ADAMTSL1	6.61e-09	-0.221085	0.137	0.311	4
UBE2E2	7.48e-09	-0.221331	0.307	0.491	6
LAMA4	2.54e-17	-0.221422	0.402	0.568	6
PPIA	1.46e-35	-0.221501	0.306	0.497	5
PID1	8.66e-05	-0.221613	0.271	0.4	6
LPL	1	-0.221761	0.017	0.099	2
AC008014.1	0.000749653	-0.222989	0.103	0.238	4
EXT1	0.00167411	-0.223407	0.432	0.583	4
SOD1	4.2e-33	-0.223746	0.325	0.501	5
IFI16	8.07e-44	-0.223866	0.361	0.558	5
PBX1	0.0141806	-0.224723	0.489	0.615	4
TTC28	0.000772633	-0.224777	0.374	0.529	4
CST3	4.46e-05	-0.224788	0.976	0.962	1
PODN	1.03e-21	-0.224954	0.266	0.42	6
MARCKS	1.67e-45	-0.2251	0.207	0.383	5
OAZ1	1.29e-35	-0.22555	0.406	0.586	5
OSR2	5.06e-27	-0.225686	0.489	0.61	5
H3F3A	8.37e-34	-0.225798	0.329	0.508	5
ARID5B	1.67e-11	-0.226238	0.603	0.706	6
MTERF4	4.53e-07	-0.226342	0.224	0.385	4
SEC62	1.65e-31	-0.226576	0.547	0.68	5
TCEAL4	2.71e-39	-0.226842	0.32	0.495	5
PLEKHA5	3.47e-18	-0.226919	0.26	0.459	6
DLEU1	4.32e-24	-0.226973	0.211	0.392	6
CALU	1.03e-43	-0.227923	0.465	0.642	5
FNIP1	6.55e-22	-0.227974	0.247	0.45	6
USP53	1	-0.228405	0.345	0.47	2
CACNA1C	8.09e-10	-0.228425	0.238	0.383	6
USP53	0.255032	-0.228509	0.516	0.458	6
ME1	4.6e-40	-0.229152	0.16	0.246	1
FOXO1	5.22e-05	-0.22931	0.286	0.452	6
ITGBL1	1.8e-13	-0.229504	0.459	0.562	3
ITGBL1	1	-0.229549	0.44	0.549	2
PPARG	0.0345761	-0.229586	0.353	0.377	3
PCOLCE2	0.0664558	-0.229784	0.155	0.343	2
NEAT1	4.23e-05	-0.230908	0.93	0.948	3
PDGFRB	4.15e-08	-0.231149	0.428	0.562	6
SRPX	2.89e-08	-0.23187	0.763	0.798	6
MEG3	1.04e-15	-0.231897	0.286	0.487	6
PRKCA	4.96e-18	-0.231992	0.239	0.42	6
PCOLCE2	2.42e-64	-0.232274	0.23	0.41	1
PAPPA	1	-0.232521	0.409	0.486	4
RPSA	2.18e-38	-0.232587	0.442	0.631	5
CPE	4.78e-35	-0.232885	0.307	0.465	5
BEX3	7.91e-40	-0.232979	0.344	0.533	5
SSR4	3.52e-34	-0.233234	0.324	0.518	5
TXNIP	1.61e-42	-0.233355	0.34	0.472	5
AQP7	1.36e-155	-0.233393	0.018	0.203	1
CFL1	3.19e-40	-0.233435	0.295	0.498	5
PRDX4	1.55e-34	-0.233636	0.314	0.506	5
LEPR	1.18e-08	-0.233757	0.353	0.456	6
SLC38A2	5.9e-16	-0.233948	0.376	0.5	3
TUBB	1.23e-29	-0.234273	0.316	0.507	5
PAPPA	1.14e-34	-0.234274	0.412	0.502	5
AUTS2	1	-0.23454	0.562	0.655	4
TPM1	3.47e-42	-0.234753	0.211	0.391	5
TKT	1.31e-37	-0.234753	0.445	0.599	5
CALM2	2.69e-30	-0.234925	0.422	0.582	5
NFAT5	3.77e-18	-0.235093	0.26	0.468	6
LINC01697	0.0761281	-0.235395	0.151	0.265	4
PRUNE2	1.77e-14	-0.236014	0.411	0.537	3
RPL31	2.27e-18	-0.236109	0.469	0.577	5
NRCAM	1.57e-117	-0.236175	0.033	0.19	1
EXOC4	1.55e-18	-0.23635	0.296	0.498	6
MORF4L1	5.48e-42	-0.236454	0.466	0.626	5
PEAK1	1.87e-14	-0.236757	0.236	0.41	6
DDX5	1.37e-11	-0.236892	0.65	0.766	6
IGF2BP2	1.65e-19	-0.237182	0.227	0.417	6
SETBP1	4.8e-18	-0.237276	0.365	0.488	3
LINC00513	9.65e-18	-0.237641	0.221	0.405	6
TMBIM6	2.52e-40	-0.23765	0.408	0.602	5
TPI1	7.49e-42	-0.237804	0.294	0.492	5
RPL36A	4.56e-30	-0.237947	0.378	0.55	5
SFRP2	5.24e-05	-0.237968	0.422	0.498	3
DCLK1	1	-0.238459	0.678	0.773	4
KCNIP2-AS1	0.00067791	-0.238516	0	0.145	2
GPATCH8	2.25e-24	-0.238901	0.265	0.505	6
RBPMS	3.11e-19	-0.238904	0.221	0.394	6
UBA52	5.68e-37	-0.238954	0.325	0.526	5
NT5C2	1.24e-16	-0.239448	0.204	0.384	6
NPM1	1.76e-35	-0.239778	0.312	0.506	5
PSMA7	1.54e-36	-0.240168	0.372	0.559	5
AC008014.1	1.14e-22	-0.240317	0.118	0.247	3
FTO	3.45e-27	-0.240534	0.163	0.375	6
RUNX1	3.29e-24	-0.240547	0.195	0.385	6
HSPA8	1.24e-34	-0.240871	0.457	0.634	5
ADAM12	5.97e-23	-0.241421	0.276	0.459	6
TMEM135	1.29e-56	-0.24176	0.278	0.393	1
NME2	1.16e-37	-0.242011	0.339	0.539	5
TMTC1	1.02e-19	-0.242714	0.246	0.417	6
HERC4	3.41e-14	-0.242724	0.28	0.477	6
ADD3	1.37e-16	-0.243204	0.498	0.659	6
EEF2	9.08e-44	-0.243958	0.324	0.527	5
ZFHX3	5.8e-13	-0.243981	0.322	0.504	6
LINC02511	1.73e-10	-0.244255	0.365	0.487	3
ACSL1	7.67e-13	-0.244257	0.144	0.232	3
PTX3	1.67e-17	-0.244985	0.326	0.481	5
EEF1G	1.2e-33	-0.2456	0.367	0.553	5
SPTBN1	0.613224	-0.245704	0.276	0.463	2
RPS29	3.84e-40	-0.245757	0.403	0.602	5
RPS20	2.21e-31	-0.245787	0.34	0.517	5
PARD3B	2.09e-14	-0.246674	0.552	0.641	3
JPX	3.45e-22	-0.246775	0.267	0.507	6
MED13L	0.00089354	-0.247182	0.411	0.547	4
EMP1	6.6e-13	-0.247302	0.349	0.459	6
BASP1	1.93e-54	-0.247601	0.224	0.405	5
ASH1L	2.79e-25	-0.247924	0.273	0.506	6
CDH11	1.05e-58	-0.248201	0.242	0.412	5
AC008014.1	1.6e-07	-0.248222	0.132	0.249	6
RABAC1	1.22e-44	-0.248654	0.291	0.496	5
LPL	5.65e-25	-0.248779	0.014	0.11	3
DDR2	7.96e-16	-0.249096	0.341	0.522	6
CXCL12	5.43e-43	-0.250015	0.352	0.509	5
NEGR1	7.27e-13	-0.250136	0.188	0.346	6
CAV1	1	-0.250505	0.681	0.798	2
ATP6AP2	5.99e-49	-0.250694	0.35	0.565	5
RPS21	3.12e-45	-0.250891	0.324	0.541	5
SMYD3	3.33e-22	-0.251203	0.292	0.526	6
H3F3B	8.27e-43	-0.25144	0.603	0.729	5
SKP1	3.17e-39	-0.251829	0.493	0.66	5
BMPER	1.07e-20	-0.251868	0.185	0.345	6
MFGE8	5.03e-53	-0.252068	0.319	0.509	5
RPL23	4.14e-39	-0.252208	0.335	0.544	5
USP33	1.63e-20	-0.252403	0.321	0.534	6
FOXO1	2.36e-20	-0.252511	0.306	0.443	3
KAZN-AS1	3.92e-21	-0.252662	0.178	0.337	6
PRUNE2	9.12e-05	-0.253161	0.361	0.53	4
FBN2	1.98e-17	-0.253946	0.141	0.267	3
CRYAB	2.49e-26	-0.254126	0.382	0.558	5
FMNL2	3.98e-17	-0.254237	0.226	0.403	6
FBXL7	1.55e-06	-0.254735	0.258	0.431	4
AL109930.1	2.95e-24	-0.255207	0.197	0.363	6
RPL24	4.48e-41	-0.25524	0.427	0.62	5
TXN	5.62e-38	-0.255329	0.369	0.582	5
LOX	2.53e-41	-0.255564	0.443	0.625	5
ZFPM2	4.15e-25	-0.255587	0.226	0.443	6
MBNL2	3.55e-23	-0.256941	0.254	0.444	6
EIF4A1	1.37e-42	-0.257056	0.458	0.646	5
STK3	2.58e-22	-0.257173	0.291	0.501	6
CBLB	3.31e-27	-0.257758	0.197	0.4	6
PPP3CA	3.56e-27	-0.258183	0.313	0.533	6
UBB	1.86e-44	-0.258223	0.411	0.625	5
MYL12B	1.22e-47	-0.258429	0.352	0.583	5
MALAT1	0.00016035	-0.258908	0.997	0.999	3
MIF	2.5e-44	-0.259197	0.33	0.538	5
PLIN2	3.85e-48	-0.259281	0.44	0.607	1
PLPP3	1.75e-12	-0.259873	0.772	0.801	3
RPL37	7.01e-42	-0.260367	0.424	0.633	5
NACA	2.25e-46	-0.260596	0.377	0.597	5
RNF19A	5.27e-25	-0.260792	0.271	0.467	6
CD81	2.15e-29	-0.26107	0.398	0.485	1
RPL27	1.56e-40	-0.261089	0.362	0.579	5
SH3PXD2B	1.06e-15	-0.261109	0.313	0.492	6
SOX5	9.66e-12	-0.261232	0.508	0.588	3
MAGI2	5.84e-19	-0.261615	0.282	0.485	6
ERV3-1	2.5e-24	-0.26246	0.073	0.194	3
S100A6	4.98e-14	-0.262565	0.979	0.97	1
PHGDH	4.97e-51	-0.262669	0.332	0.532	5
MAP1B	1.47e-41	-0.262907	0.366	0.531	5
PDLIM5	6.41e-21	-0.263981	0.228	0.385	6
IFITM2	1.36e-53	-0.263995	0.281	0.489	5
FAM227B	2.13e-08	-0.264256	0.208	0.39	4
SIK2	1.97e-12	-0.264317	0.243	0.339	3
FTX	0.0487793	-0.264484	0.635	0.747	4
RPS24	7.36e-44	-0.264919	0.445	0.652	5
RPL27A	2.64e-33	-0.265092	0.443	0.621	5
APOD	2.83e-22	-0.265782	0.408	0.477	1
RPL14	2.51e-44	-0.266683	0.388	0.603	5
ARL15	4.63e-22	-0.267119	0.231	0.443	6
PKM	1.96e-50	-0.267188	0.425	0.636	5
FOXP1	1.34e-32	-0.267471	0.256	0.488	6
NPR3	5.17e-58	-0.268035	0.174	0.346	5
CALR	9.56e-39	-0.268793	0.428	0.638	5
SVEP1	1	-0.268805	0.375	0.434	6
CD248	3.01e-44	-0.268899	0.364	0.548	5
DLC1	5.25e-36	-0.269546	0.619	0.655	1
MYL12A	7.18e-53	-0.270819	0.365	0.603	5
CACNB2	4.69e-34	-0.271537	0.496	0.512	5
S100A4	5.94e-22	-0.271634	0.739	0.76	1
FOXN3	1.4e-19	-0.271708	0.281	0.496	6
MT-ND4	3.76e-37	-0.271769	0.312	0.488	5
NEXN	7.95e-52	-0.271803	0.423	0.576	5
FAU	5.27e-48	-0.272175	0.379	0.599	5
HSPA5	9.26e-49	-0.272573	0.43	0.633	5
RBMS3-AS2	2.31e-28	-0.272671	0.185	0.393	6
RPL9	1.85e-42	-0.272851	0.407	0.621	5
AFF1	1.08e-18	-0.272957	0.248	0.442	6
RPL30	5.41e-46	-0.273287	0.393	0.609	5
ANXA1	2.02e-48	-0.273503	0.682	0.816	5
SVIL	1.5e-08	-0.273646	0.663	0.775	6
LHFPL6	2.57e-26	-0.274099	0.352	0.542	6
GBE1	4.61e-09	-0.274154	0.451	0.619	6
TEAD1	6.82e-33	-0.27452	0.226	0.474	6
FAM227B	2.45e-18	-0.274735	0.236	0.408	6
AUTS2	8.54e-25	-0.274824	0.547	0.665	3
SVEP1	2.71e-22	-0.275703	0.299	0.444	3
RPS17	6.65e-31	-0.276155	0.366	0.537	5
EBF1	0.180418	-0.276471	0.836	0.903	4
RPS26	4.36e-50	-0.276884	0.449	0.639	5
ERV3-1	1	-0.277326	0.043	0.18	2
CYP1B1	3.47e-35	-0.278282	0.454	0.638	6
PDIA3	5.54e-59	-0.278362	0.439	0.648	5
RPL5	1.81e-51	-0.27865	0.486	0.697	5
LRP1	8.16e-67	-0.279045	0.62	0.744	5
RPS16	1.77e-52	-0.27907	0.404	0.643	5
RPL29	2.7e-48	-0.279757	0.408	0.63	5
STAG1	3.15e-27	-0.280245	0.268	0.491	6
PAPPA	4.95e-15	-0.280316	0.395	0.495	3
FOXO1	1	-0.280355	0.284	0.426	2
EMP3	1.56e-45	-0.280592	0.468	0.671	5
CIDEC	1.67e-127	-0.280816	0.102	0.334	1
OLFML3	5.28e-60	-0.281285	0.322	0.551	5
HSD11B1	1.53e-11	-0.281968	0.749	0.764	6
ACACB	2.52e-05	-0.282184	0.221	0.386	6
LINC00632	8.15e-143	-0.282236	0.052	0.236	1
IGFBP2	1.25e-16	-0.282365	0.562	0.575	1
ZBTB20	5.64e-05	-0.282576	0.553	0.71	4
EIF4G3	2.22e-20	-0.28258	0.379	0.581	6
MBD5	7.14e-26	-0.282674	0.264	0.495	6
RPS7	1.25e-50	-0.283032	0.475	0.688	5
XIST	2.16e-26	-0.283043	0.212	0.448	6
HSPB1	2.64e-43	-0.283133	0.442	0.626	5
ZEB2	1.08e-24	-0.283215	0.286	0.535	6
RDH5	1	-0.283381	0.129	0.282	2
AL357873.1	1.91e-06	-0.283661	0.244	0.41	4
MBNL1	2.49e-19	-0.28378	0.326	0.52	6
TMEM59	7.79e-56	-0.284145	0.531	0.722	5
ACSL1	1	-0.284268	0.095	0.222	2
NAALADL2	2.71e-29	-0.284907	0.263	0.501	6
TIMP1	3.43e-08	-0.285874	0.937	0.9	1
MIR99AHG	1.54e-22	-0.28636	0.271	0.474	6
MARCKSL1	2.33e-49	-0.286438	0.332	0.511	5
PDIA6	1.51e-54	-0.286451	0.406	0.628	5
PTPRM	7.9e-26	-0.286687	0.218	0.43	6
PIK3R1	0.0020972	-0.287474	0.498	0.617	4
EHBP1	0.0155216	-0.28808	0.42	0.539	4
VMP1	1.19e-26	-0.288098	0.359	0.566	6
G0S2	1	-0.288137	0.724	0.788	2
ITGBL1	4.41e-58	-0.288142	0.419	0.586	5
PRRX1	7.35e-06	-0.28833	0.811	0.835	6
SSH2	4.37e-18	-0.288407	0.319	0.512	6
RPL36	7.71e-52	-0.28854	0.417	0.638	5
RPS25	5.69e-48	-0.288758	0.465	0.672	5
CSAD	0.65676	-0.289226	0.138	0.307	2
GPAM	1	-0.289592	0.026	0.133	2
TCF12	4.06e-36	-0.290436	0.236	0.488	6
DKK1	1.06e-31	-0.291367	0.417	0.56	5
CCN2	5.09e-23	-0.292139	0.315	0.466	5
EFNA5	1.29e-18	-0.292415	0.346	0.549	6
CALR	1.55e-25	-0.292801	0.57	0.603	1
FBXL7	2.04e-20	-0.293085	0.262	0.453	6
ARHGAP24	1.29e-23	-0.29369	0.331	0.539	6
EFEMP1	9.34e-09	-0.29455	0.858	0.909	4
RPS5	1.41e-54	-0.294888	0.417	0.647	5
SIK2	1	-0.29516	0.224	0.327	2
IGFBP6	5.49e-54	-0.29555	0.958	0.984	5
POLR2L	3.12e-65	-0.295628	0.419	0.65	5
RPL6	7.96e-57	-0.296251	0.563	0.744	5
BNC2	2.61e-30	-0.296314	0.339	0.57	6
GSTP1	4.7e-64	-0.296944	0.386	0.633	5
RNH1	1.78e-64	-0.296958	0.448	0.654	5
LPIN1	3.87e-95	-0.297526	0.161	0.341	1
NCL	2.75e-53	-0.297533	0.302	0.507	5
MID1	0.00293178	-0.297812	0.4	0.521	4
RPS3A	4.95e-52	-0.298118	0.501	0.71	5
ZFAND3	3.19e-33	-0.29813	0.272	0.523	6
PSAP	1.56e-56	-0.298272	0.596	0.76	5
ROR1	1.08e-31	-0.298281	0.241	0.469	6
CD81	4.67e-48	-0.298331	0.299	0.496	5
KCNIP2-AS1	2.62e-130	-0.298513	0.032	0.213	1
MFSD4B	4.14e-23	-0.298854	0.282	0.485	6
RPL10A	4.31e-49	-0.299083	0.553	0.726	5
GPAM	5.85e-15	-0.299668	0.055	0.143	3
RPL23A	3.83e-52	-0.30051	0.45	0.674	5
SPARC	3.66e-53	-0.300707	0.823	0.894	5
TTC28	1.14e-24	-0.301119	0.337	0.557	6
SEPTIN7	6e-57	-0.301273	0.561	0.716	5
HSD11B1	7.8e-25	-0.301588	0.696	0.781	5
SLIT3	0.000582361	-0.301807	0.679	0.772	6
HTRA1	3.42e-53	-0.302388	0.399	0.617	5
VPS13B	3.64e-28	-0.302389	0.284	0.517	6
RPL35	2.95e-53	-0.302555	0.431	0.651	5
RPS9	2.55e-56	-0.302656	0.539	0.74	5
NEAT1	1	-0.303323	0.872	0.951	4
RPS15A	8.41e-52	-0.303512	0.514	0.715	5
PLAAT3	2.96e-125	-0.304666	0.121	0.341	1
ANKRD28	2.63e-35	-0.305455	0.265	0.506	6
TGFBR3	8.54e-18	-0.305953	0.487	0.673	6
CSAD	1.55e-100	-0.306061	0.201	0.369	1
DSTN	1.81e-53	-0.306401	0.45	0.642	5
DKK1	1	-0.306505	0.422	0.529	2
TPM4	1.08e-63	-0.307554	0.371	0.588	5
HAS2	8.24e-07	-0.30787	0.504	0.564	6
VCAN	1.25e-57	-0.308347	0.522	0.699	5
SOS1	1.7e-15	-0.308612	0.342	0.529	6
SERPING1	5.33e-58	-0.308896	0.455	0.657	5
RPL37A	3.55e-62	-0.309182	0.491	0.712	5
G0S2	1.44e-78	-0.309798	0.702	0.841	1
RPL7	3.94e-37	-0.31	0.554	0.704	5
PRKD1	1.45e-24	-0.310117	0.21	0.411	6
RPL11	4.73e-65	-0.310482	0.536	0.763	5
APBB2	1.42e-25	-0.310615	0.249	0.46	6
RBMS3	7.52e-21	-0.311211	0.687	0.758	3
RPS13	6.09e-58	-0.312542	0.458	0.684	5
RACK1	1.37e-62	-0.312648	0.431	0.671	5
EPHX1	4.42e-64	-0.312687	0.584	0.716	5
FNDC3B	4.03e-32	-0.31334	0.358	0.6	6
PLPP3	1.63e-07	-0.313986	0.699	0.803	4
LPAR1	2.4e-29	-0.314179	0.263	0.478	6
MT-ATP6	3.74e-37	-0.314411	0.345	0.521	5
HSP90B1	1.38e-58	-0.315051	0.463	0.679	5
DLEU2	5.5e-30	-0.316615	0.288	0.533	6
LSAMP	1.71e-18	-0.317022	0.271	0.446	6
HLA-A	3.8e-65	-0.317863	0.491	0.73	5
LAMA2	1	-0.317867	0.66	0.739	4
SRP14	5.69e-67	-0.31815	0.498	0.722	5
PRUNE2	3.41e-12	-0.318294	0.406	0.543	6
MT-CO2	4.35e-40	-0.31857	0.427	0.617	5
TSHZ2	6.94e-31	-0.318633	0.24	0.454	6
RPL32	1.65e-59	-0.318907	0.487	0.716	5
PLA2G2A	3.85e-24	-0.319465	0.164	0.282	5
PTMA	3.05e-50	-0.319742	0.488	0.693	5
SBF2	4.91e-28	-0.320813	0.334	0.581	6
SRPX	4.57e-33	-0.322855	0.728	0.811	5
TXNRD1	6.19e-71	-0.32356	0.568	0.694	5
PARD3B	0.00730898	-0.323967	0.514	0.637	4
TLN2	1.19e-33	-0.324243	0.257	0.501	6
ADIPOQ	9.6e-32	-0.324304	0.049	0.181	3
ARID1B	2.11e-40	-0.324956	0.28	0.56	6
NFIB	4e-35	-0.325437	0.396	0.638	6
VIM	3.08e-13	-0.325454	0.983	0.966	1
MED13L	8.5e-28	-0.32648	0.348	0.578	6
IGFBP4	6.6e-76	-0.326619	0.452	0.675	5
RPS6	1.51e-48	-0.327171	0.65	0.789	5
EHBP1	1.92e-30	-0.327575	0.417	0.55	3
TMSB4X	1.5e-52	-0.327879	0.716	0.855	5
AP000331.1	2.85e-23	-0.327995	0.224	0.45	6
IGFBP6	1	-0.328117	0.991	0.978	2
CD59	7.59e-66	-0.3286	0.545	0.776	5
IGFBP2	6.38e-36	-0.330194	0.471	0.599	5
EHBP1	1.3e-16	-0.330562	0.354	0.568	6
LUM	3.21e-44	-0.331044	0.351	0.549	5
RPL12	5.45e-65	-0.331288	0.522	0.743	5
COL1A2	1	-0.331392	0.991	0.984	2
PPIB	2.03e-73	-0.331415	0.508	0.745	5
ACSS2	1.51e-23	-0.331664	0.081	0.203	3
BICC1	4.97e-31	-0.331924	0.35	0.504	3
RPL18	2.12e-72	-0.333415	0.462	0.701	5
ENAH	3.07e-26	-0.334398	0.366	0.542	6
S100A10	4.81e-72	-0.334539	0.616	0.805	5
RPL26	1.82e-64	-0.335219	0.547	0.767	5
SERF2	3.21e-85	-0.335412	0.653	0.829	5
RPL8	2.46e-73	-0.335511	0.519	0.754	5
IMMP2L	2.68e-25	-0.335579	0.313	0.548	6
TIMP1	1	-0.335638	0.879	0.915	2
NAV2	4.34e-16	-0.336033	0.377	0.544	6
FBN1	6.41e-104	-0.336229	0.794	0.909	5
ADIPOQ	0.0538812	-0.336365	0.017	0.165	2
APLP2	1.06e-79	-0.336554	0.548	0.772	5
LGALS3	2.63e-72	-0.337181	0.453	0.688	5
NLGN1	6.71e-09	-0.338435	0.418	0.604	4
AKR1C1	1.28e-66	-0.33922	0.783	0.874	5
CD63	1.81e-50	-0.340756	0.965	0.959	1
RPL39	1.12e-63	-0.341361	0.484	0.71	5
LPL	1.48e-136	-0.34194	0.01	0.152	1
SOD3	1.66e-74	-0.34255	0.258	0.499	5
RPL35A	7.68e-69	-0.342852	0.45	0.687	5
USP53	0.585064	-0.343313	0.374	0.474	4
ACACB	0.000172016	-0.344446	0.337	0.361	3
DPYD	2.24e-36	-0.344463	0.37	0.62	6
ADAMTS1	1.71e-71	-0.34462	0.261	0.455	5
RBMS1	7.22e-29	-0.345659	0.461	0.665	6
TPT1	1.3e-63	-0.345933	0.429	0.682	5
PRDX1	1.35e-81	-0.346216	0.525	0.77	5
RPL18A	2.82e-76	-0.348786	0.501	0.742	5
LPP	2.07e-44	-0.349328	0.346	0.611	6
PLPP3	3.11e-86	-0.349738	0.699	0.826	5
RPS3	5.52e-79	-0.350515	0.509	0.748	5
SFRP1	1.55e-71	-0.350698	0.288	0.529	5
CAV1	3.87e-97	-0.350884	0.717	0.846	1
RPL19	6.07e-80	-0.350888	0.526	0.778	5
LMNA	3.5e-93	-0.352004	0.619	0.818	5
RPS27A	5.33e-81	-0.352567	0.619	0.831	5
MYL6	1.28e-75	-0.352678	0.63	0.818	5
RPS15	1.01e-78	-0.352808	0.543	0.763	5
BICC1	4.76e-78	-0.352982	0.366	0.517	5
SETBP1	2.7e-14	-0.354853	0.272	0.484	4
RPL17	5.21e-71	-0.356522	0.569	0.79	5
RPL7A	2.97e-80	-0.357698	0.498	0.753	5
JMJD1C	4.52e-41	-0.358341	0.363	0.621	6
S100A11	2.23e-86	-0.358885	0.537	0.779	5
FGF7	1.91e-64	-0.359542	0.779	0.867	5
PDZRN3	1.49e-30	-0.360108	0.341	0.559	6
RPL13	2.29e-82	-0.361384	0.729	0.878	5
MMP2	2.34e-70	-0.361943	0.471	0.689	5
COL6A2	5.65e-101	-0.364165	0.709	0.848	5
CD63	8.13e-104	-0.364567	0.907	0.977	5
HSP90AA1	2.75e-82	-0.365211	0.57	0.814	5
RPS14	9.21e-84	-0.365813	0.612	0.824	5
RPLP0	2.98e-85	-0.367387	0.74	0.877	5
WWOX	9.85e-37	-0.369282	0.321	0.574	6
CYP4B1	0.0435302	-0.3699	0.284	0.426	2
RPS28	9.09e-89	-0.371001	0.493	0.735	5
RPS12	3.36e-78	-0.371217	0.56	0.797	5
RPS23	2.3e-83	-0.371718	0.56	0.799	5
RPL21	2.83e-62	-0.371893	0.632	0.796	5
HSP90AB1	1.65e-80	-0.372458	0.525	0.759	5
AC005237.1	3.69e-16	-0.373155	0.217	0.463	4
FKBP5	6.81e-18	-0.373361	0.567	0.727	6
CAMK2D	2.32e-31	-0.373386	0.508	0.706	6
SOX5	1	-0.374171	0.431	0.58	2
RPS8	6.09e-82	-0.374254	0.57	0.788	5
NRP1	1.08e-59	-0.375435	0.368	0.641	6
LDHA	8.94e-98	-0.376003	0.656	0.848	5
EIF1	3.09e-110	-0.37633	0.745	0.906	5
GPAM	1.27e-107	-0.376355	0.043	0.186	1
PCOLCE	4.86e-104	-0.379244	0.588	0.82	5
LINC02511	9.97e-06	-0.379734	0.308	0.481	4
CHD9	2.15e-50	-0.380099	0.395	0.68	6
FGF7	2.36e-13	-0.382123	0.744	0.853	4
RPL28	5.95e-87	-0.382978	0.5	0.75	5
RPS4X	6.36e-94	-0.383356	0.576	0.816	5
ERV3-1	2.46e-155	-0.383407	0.058	0.253	1
RPL15	2.32e-89	-0.383552	0.667	0.854	5
S100A4	1.62e-80	-0.383794	0.59	0.8	5
ITGB1	2.14e-89	-0.383923	0.664	0.846	5
RPS27	2.34e-86	-0.385263	0.732	0.877	5
TMSB10	5.57e-83	-0.386363	0.525	0.769	5
TAGLN	3.61e-39	-0.38764	0.354	0.541	5
LINC00486	4.9e-73	-0.38781	0.275	0.642	6
USP53	5.55e-29	-0.389051	0.325	0.491	3
RPL10	2.05e-105	-0.389127	0.791	0.919	5
SIK2	4.87e-96	-0.389578	0.226	0.389	1
LGALS1	5.7e-99	-0.38969	0.804	0.934	5
FSTL1	8.71e-106	-0.389872	0.73	0.863	5
RBMS3	1.69e-09	-0.391036	0.623	0.756	4
ANXA2	1.39e-145	-0.391138	0.937	0.988	5
AL357873.1	1.77e-37	-0.391641	0.226	0.436	6
NNMT	1.13e-117	-0.391934	0.668	0.842	5
MFAP5	3.46e-93	-0.39209	0.873	0.953	5
RORA	1.33e-41	-0.393085	0.295	0.572	6
ITM2B	8.27e-110	-0.393495	0.725	0.906	5
LDB2	3.46e-31	-0.395599	0.371	0.584	6
LAPTM4A	1.04e-96	-0.395744	0.786	0.914	5
MT2A	1.59e-65	-0.396157	0.609	0.799	5
NLGN1	2.16e-38	-0.396631	0.371	0.638	6
TIMP1	1.26e-83	-0.396714	0.812	0.944	5
MT1X	2.67e-69	-0.396856	0.517	0.678	5
RPL3	8e-94	-0.397499	0.684	0.861	5
APOD	1.28e-44	-0.399037	0.334	0.485	5
SOX5	4.05e-35	-0.399512	0.35	0.624	6
RPS19	1.91e-109	-0.399634	0.768	0.923	5
B2M	2.08e-114	-0.401177	0.897	0.979	5
SFRP2	1.38e-09	-0.401536	0.361	0.496	4
PBX1	3.57e-58	-0.401857	0.36	0.657	6
N4BP2L2	1.33e-87	-0.402159	0.487	0.833	6
FBLN2	4.48e-101	-0.40263	0.517	0.732	5
ANXA5	5.18e-115	-0.406062	0.677	0.874	5
RPL34	2.68e-86	-0.407814	0.638	0.833	5
RPS18	5.4e-115	-0.408325	0.757	0.932	5
C1S	3.02e-128	-0.408839	0.771	0.909	5
PRKG1	2.4e-21	-0.409056	0.403	0.588	6
ACSS2	9.63e-131	-0.409451	0.077	0.255	1
BICC1	9.8e-14	-0.410215	0.311	0.494	4
RPL13A	2.16e-72	-0.410864	0.668	0.838	5
EXT1	4.21e-48	-0.410969	0.349	0.62	6
MT-CYB	4.53e-69	-0.413655	0.462	0.691	5
NAV3	1.55e-12	-0.414071	0.674	0.817	4
COL6A3	3.34e-150	-0.414641	0.814	0.936	5
RPS2	8.18e-103	-0.415669	0.761	0.905	5
PAPPA	3.52e-26	-0.416909	0.339	0.511	6
ZEB1	2.98e-10	-0.422456	0.484	0.674	4
FBLN1	1.7e-121	-0.424263	0.694	0.877	5
S100A6	8.11e-149	-0.425788	0.932	0.986	5
GAPDH	6.29e-106	-0.426198	0.648	0.875	5
FN1	1.17e-102	-0.42702	0.896	0.973	5
UBC	2.49e-144	-0.42727	0.789	0.94	5
ACSL1	7.91e-185	-0.4281	0.077	0.31	1
ACTG1	8.44e-100	-0.429168	0.524	0.787	5
PRRX1	2.5e-140	-0.42996	0.72	0.863	5
ZBTB16	3e-43	-0.430448	0.393	0.658	6
RPL41	1.24e-140	-0.431448	0.848	0.96	5
GLIS3	5.11e-50	-0.434186	0.321	0.585	6
IGFBP2	1	-0.43546	0.466	0.572	2
AP000331.1	4.64e-112	-0.43786	0.294	0.486	1
BICC1	2.38e-32	-0.438136	0.327	0.514	6
CALD1	1.84e-143	-0.438178	0.905	0.966	5
ZEB1	4.32e-38	-0.444333	0.558	0.679	3
RPLP1	6.51e-155	-0.446099	0.842	0.973	5
LAMA2	1.56e-07	-0.446742	0.663	0.749	6
EEF1A1	6.23e-137	-0.447491	0.77	0.935	5
SAT1	8.1e-39	-0.449864	0.56	0.768	6
EYA2	3.08e-62	-0.449978	0.326	0.638	6
AUTS2	4.25e-51	-0.452022	0.415	0.697	6
RDH5	1.05e-176	-0.452749	0.128	0.374	1
MID1	3.39e-46	-0.452891	0.286	0.559	6
MIR100HG	1.05e-19	-0.458465	0.653	0.81	4
COL6A1	4.23e-125	-0.458554	0.633	0.833	5
CLU	3.01e-95	-0.45895	0.684	0.858	5
MT-CO3	1.39e-77	-0.460298	0.551	0.78	5
SETBP1	1.7e-61	-0.465597	0.239	0.519	6
PRRX1	5.26e-32	-0.466631	0.628	0.844	4
EFEMP1	8.88e-137	-0.467914	0.802	0.936	5
FTX	3.57e-66	-0.468319	0.501	0.789	6
FTH1	1.3e-124	-0.472324	0.873	0.965	5
GPC6	4.51e-60	-0.475296	0.508	0.764	6
ACTB	5.67e-129	-0.478983	0.583	0.851	5
AF165147.1	8.41e-13	-0.480259	0.677	0.557	6
ADIPOQ	5.73e-220	-0.482496	0.021	0.252	1
VIM	4.77e-172	-0.485988	0.915	0.989	5
CACNB2	8.71e-40	-0.486538	0.36	0.531	3
COL1A1	0.614167	-0.487005	0.853	0.884	2
COL1A2	4.98e-192	-0.488095	0.945	0.995	5
FN1	1	-0.490678	0.957	0.956	2
DLC1	2.59e-69	-0.491593	0.36	0.699	6
PPARG	1.54e-171	-0.499149	0.227	0.466	1
FTL	2.02e-146	-0.500497	0.875	0.97	5
DCN	5.53e-188	-0.501927	0.935	0.99	5
CD36	1	-0.502651	0.121	0.227	2
IGFBP5	9.09e-94	-0.504782	0.971	0.988	5
ZBTB20	1.09e-77	-0.506704	0.436	0.755	6
COL1A1	8.99e-123	-0.507307	0.758	0.921	5
GSN	9.9e-116	-0.509439	0.971	0.985	5
CD36	3.75e-16	-0.509568	0.149	0.238	3
CST3	2.23e-159	-0.510022	0.921	0.981	5
MT-CO1	2.45e-118	-0.510978	0.679	0.88	5
IFITM3	1.39e-168	-0.51185	0.678	0.894	5
C1R	1.76e-185	-0.517662	0.787	0.95	5
FGF7	1.74e-52	-0.519036	0.757	0.865	6
REV3L	1.7e-77	-0.522183	0.543	0.815	6
PTPRG	3.39e-80	-0.525048	0.53	0.824	6
SERPINF1	1.28e-172	-0.526262	0.911	0.981	5
PARD3B	2.54e-48	-0.529702	0.418	0.672	6
AF165147.1	0.107212	-0.53153	0.414	0.58	2
PDE3B	5.45e-16	-0.539405	0.214	0.291	3
COL3A1	7.42e-186	-0.547176	0.843	0.952	5
KAZN	2.58e-13	-0.547741	0.505	0.702	4
DCLK1	1.57e-47	-0.548194	0.606	0.8	6
PDE3B	1	-0.549382	0.181	0.282	2
CCDC80	1.06e-215	-0.55717	0.942	0.994	5
NEAT1	1.88e-75	-0.557715	0.848	0.966	6
AF165147.1	2.23e-39	-0.562138	0.417	0.603	3
MGP	5.71e-135	-0.571384	0.815	0.944	5
CACNB2	2.76e-18	-0.577818	0.292	0.522	4
ZEB1	3.85e-47	-0.581178	0.475	0.701	6
MAML2	6.06e-89	-0.585519	0.44	0.75	6
SFRP2	6.6e-85	-0.598881	0.303	0.542	5
CACNB2	5.92e-24	-0.599662	0.375	0.535	6
LINC02456	1.4e-71	-0.599787	0.194	0.445	3
MIR100HG	1.45e-105	-0.60448	0.56	0.85	6
CFD	5.48e-130	-0.604514	0.97	0.98	5
NAV3	5.44e-94	-0.604875	0.575	0.856	6
SCD	1.34e-231	-0.612719	0.138	0.442	1
MALAT1	1.39e-151	-0.612902	0.995	0.999	6
IGFBP7	4.8e-220	-0.617788	0.968	0.995	5
FABP4	4.21e-28	-0.631145	0.218	0.45	6
LINC02456	1.07e-118	-0.633218	0.237	0.462	5
IGF1	6.23e-57	-0.633696	0.365	0.556	3
SNED1	1.02e-31	-0.644148	0.418	0.685	4
EBF1	4.91e-153	-0.656738	0.704	0.939	6
RBMS3	2.22e-133	-0.658312	0.428	0.814	6
LINC02456	1.53e-39	-0.680623	0.135	0.429	4
APOE	1.12e-06	-0.682256	0.599	0.545	5
ACACB	3.12e-203	-0.702996	0.211	0.451	1
AF165147.1	7.34e-14	-0.733297	0.354	0.592	4
LINC02456	1.12e-101	-0.736206	0.166	0.461	6
KAZN	1.47e-68	-0.740091	0.482	0.732	6
FABP4	1	-0.819432	0.319	0.412	2
IGF1	1.62e-41	-0.844878	0.249	0.549	4
IGF1	3.66e-173	-0.850918	0.324	0.591	5
APOE	1.93e-32	-0.902897	0.533	0.562	6
CD36	5.48e-236	-0.903271	0.06	0.33	1
PDE3B	1.33e-248	-0.905545	0.107	0.39	1
IGF1	2.42e-94	-0.920607	0.35	0.567	6
APOE	3.87e-219	-1.19987	0.359	0.682	1
FABP4	9.28e-194	-1.20016	0.272	0.498	1

### Sheet: Table-S4
gene_short_name	term	q_value	estimate
MXRA8	pseudotime	1.76655e-06	-0.0386441
PER3	pseudotime	0.00850956	0.100035
PARK7	pseudotime	9.91657e-06	-0.0368345
RERE	pseudotime	7.06198e-28	0.0566511
ENO1	pseudotime	0.00474035	-0.0226795
SLC2A5	pseudotime	0.000331297	0.266296
SLC25A33	pseudotime	0.00229565	0.0912147
KIF1B	pseudotime	1.71048e-06	0.047937
PGD	pseudotime	3.47182e-05	0.0445946
PEX14	pseudotime	1.95208e-05	0.072176
MTOR	pseudotime	0.00127203	0.0704592
DHRS3	pseudotime	4.2695e-18	-0.0757659
KAZN	pseudotime	5.43509e-05	-0.0187936
AL357873.1	pseudotime	3.93613e-18	-0.0557248
KAZN-AS1	pseudotime	1.59946e-08	-0.0472511
DDI2	pseudotime	1.39078e-08	0.0853216
TMCO4	pseudotime	0.000308125	0.0799922
PLA2G2A	pseudotime	4.64131e-21	-0.0982631
ZNF436-AS1	pseudotime	3.32258e-05	0.119124
ID3	pseudotime	3.53098e-23	-0.0672994
RPL11	pseudotime	5.00181e-08	-0.0243773
DHDDS	pseudotime	8.4976e-08	0.0922084
ARID1A	pseudotime	0.00116048	0.0502858
FGR	pseudotime	0.000350344	0.497568
THEMIS2	pseudotime	0.00542812	0.269004
SNHG3	pseudotime	5.83974e-05	0.0435149
EPB41	pseudotime	6.37402e-24	0.133126
SRSF4	pseudotime	0.000116505	0.0330913
MECR	pseudotime	0.000791833	0.0760004
SPOCD1	pseudotime	1.75369e-08	0.157009
MARCKSL1	pseudotime	1.08368e-07	-0.0355762
PHC2	pseudotime	1.58581e-05	0.0685061
MACF1	pseudotime	9.78842e-06	0.0358525
SLFNL1-AS1	pseudotime	2.31725e-05	0.0951126
SCMH1	pseudotime	4.22978e-19	0.0679978
HIVEP3	pseudotime	2.53198e-66	0.23823
FOXJ3	pseudotime	4.56921e-07	0.050192
PTPRF	pseudotime	3.68869e-36	0.195766
KDM4A-AS1	pseudotime	2.30938e-06	0.100644
TMEM53	pseudotime	0.000308125	0.100735
RPS8	pseudotime	1.79701e-15	-0.0295446
EIF2B3	pseudotime	1.15348e-08	0.0486833
PRDX1	pseudotime	1.89542e-20	-0.0366181
MAST2	pseudotime	0.000812928	0.0757449
PIK3R3	pseudotime	1.80895e-11	0.102956
SPATA6	pseudotime	3.61383e-10	0.0597253
FAF1	pseudotime	1.44964e-10	0.0420769
NRDC	pseudotime	1.78062e-11	0.0385549
ZYG11B	pseudotime	1.19044e-08	0.0689268
ECHDC2	pseudotime	4.36209e-34	0.0872646
PODN	pseudotime	6.92715e-13	-0.0485301
GLIS1	pseudotime	6.90928e-20	0.154307
TMEM59	pseudotime	5.14114e-13	-0.0316004
CYB5RL	pseudotime	0.000299696	0.139951
AC096536.3	pseudotime	0.000943691	0.0726337
USP24	pseudotime	9.74314e-11	0.0797141
AL603840.1	pseudotime	0.00388556	-0.0645896
PLPP3	pseudotime	1.46997e-69	-0.0567272
NFIA	pseudotime	7.10302e-27	0.053082
PGM1	pseudotime	0.00038205	0.0509623
JAK1	pseudotime	0.00336384	-0.0186931
AK4	pseudotime	6.65467e-34	0.1651
PTGER3	pseudotime	1.72397e-15	0.30751
NEGR1	pseudotime	2.32992e-08	-0.047463
USP33	pseudotime	2.89105e-06	0.0256831
NEXN	pseudotime	5.28829e-27	-0.0544391
TTLL7	pseudotime	9.24744e-09	0.132064
AL359504.2	pseudotime	1.25261e-07	0.1099
LPAR3	pseudotime	0.00271493	0.377488
AL078459.1	pseudotime	7.70064e-07	-0.0898548
DDAH1	pseudotime	9.3549e-16	-0.11711
CCN1	pseudotime	1.62418e-18	-0.102184
COL24A1	pseudotime	0.000215019	0.0731526
SH3GLB1	pseudotime	1.39719e-08	0.0453223
HS2ST1	pseudotime	3.23278e-20	0.0731207
LMO4	pseudotime	3.47182e-05	0.0590716
PKN2-AS1	pseudotime	1.12328e-10	0.218331
PKN2	pseudotime	7.28615e-05	0.034037
AL596214.1	pseudotime	6.95548e-06	0.432279
LRRC8B	pseudotime	3.71325e-24	0.246585
LRRC8C	pseudotime	0.00361424	0.129798
ZNF644	pseudotime	1.22539e-05	0.0447585
TGFBR3	pseudotime	1.75432e-11	0.0256284
RPAP2	pseudotime	0.000291289	0.0467503
RPL5	pseudotime	5.69693e-08	-0.0270419
TMED5	pseudotime	2.33856e-19	0.0721116
CCDC18	pseudotime	6.33974e-12	0.0656046
CCDC18-AS1	pseudotime	4.39637e-07	0.0399823
FNBP1L	pseudotime	0.00229565	0.0782733
ARHGAP29	pseudotime	1.8392e-26	-0.051115
CNN3	pseudotime	4.14941e-09	-0.0449366
LINC02607	pseudotime	1.14867e-17	0.375596
PALMD	pseudotime	1.33584e-64	0.129398
VCAM1	pseudotime	1.19772e-20	-0.102088
RNPC3	pseudotime	1.39268e-10	0.0643492
SORT1	pseudotime	6.05117e-53	0.159734
CEPT1	pseudotime	1.78153e-25	0.0898409
CHI3L2	pseudotime	1.15331e-13	0.0891071
SLC16A1-AS1	pseudotime	1.44529e-07	0.0584676
LRIG2-DT	pseudotime	4.26119e-05	0.0840444
OLFML3	pseudotime	7.5401e-21	-0.0569894
WDR3	pseudotime	2.80877e-05	0.0822252
PHGDH	pseudotime	3.65113e-19	-0.052138
LINC02802	pseudotime	0.0047611	-0.0322822
NBPF12	pseudotime	3.19916e-08	0.119885
NBPF11	pseudotime	0.000141352	0.108028
HIST2H2BE	pseudotime	3.08707e-05	0.178955
AC244033.2	pseudotime	0.00490698	0.100893
VPS45	pseudotime	8.3905e-07	0.0669908
CTSK	pseudotime	4.97861e-09	-0.0446812
S100A10	pseudotime	1.12113e-10	-0.0252301
S100A11	pseudotime	4.95349e-21	-0.0360231
S100A6	pseudotime	1.37061e-23	-0.0196134
S100A4	pseudotime	1.92405e-16	-0.0315846
S100A13	pseudotime	8.92723e-05	-0.0465224
RPS27	pseudotime	4.99318e-20	-0.0279037
FDPS	pseudotime	2.07362e-19	0.0547422
LMNA	pseudotime	1.67034e-20	-0.0321562
IFI16	pseudotime	2.3184e-13	-0.040483
ADAMTS4	pseudotime	1.1911e-05	0.220185
FCRLB	pseudotime	2.44553e-05	0.204759
HSD17B7	pseudotime	0.00165611	0.0601192
SLC19A2	pseudotime	3.12794e-06	0.0806732
KIFAP3	pseudotime	2.10971e-05	-0.0550439
PRRX1	pseudotime	4.80519e-137	-0.0719047
BX284613.2	pseudotime	1.96249e-07	-0.111861
DNM3OS	pseudotime	1.71923e-11	-0.0612203
AL645568.1	pseudotime	1.85471e-28	0.0825789
KLHL20	pseudotime	1.02902e-06	0.0568994
CENPL	pseudotime	0.00653203	0.119259
RALGPS2	pseudotime	2.8944e-05	-0.0563385
ANGPTL1	pseudotime	5.56244e-05	-0.0328473
GLUL	pseudotime	0.00994221	-0.028374
ARPC5	pseudotime	0.000122036	-0.0427021
C1orf21	pseudotime	1.22211e-22	-0.0816384
HMCN1	pseudotime	1.48935e-14	-0.101964
TPR	pseudotime	0.00147185	-0.0356791
UCHL5	pseudotime	1.95628e-05	0.0791502
CFH	pseudotime	7.65447e-13	-0.0450015
IPO9-AS1	pseudotime	0.00969296	0.0328518
LMOD1	pseudotime	1.26527e-12	-0.0708911
PPP1R12B	pseudotime	4.76347e-08	0.0567313
BTG2	pseudotime	7.48393e-11	0.0962013
PRELP	pseudotime	0.00490698	-0.0515114
MDM4	pseudotime	4.69855e-06	0.0399517
CD46	pseudotime	0.000674001	0.0434647
G0S2	pseudotime	2.09879e-30	0.0340907
HSD11B1	pseudotime	5.45624e-05	-0.0178412
PPP2R5A	pseudotime	1.57108e-50	0.154394
AL360091.3	pseudotime	8.96853e-42	0.192953
PACC1	pseudotime	1.63588e-07	0.137952
FLVCR1-DT	pseudotime	3.74459e-12	0.221781
FLVCR1	pseudotime	7.02734e-21	0.236311
KCNK2	pseudotime	8.63978e-22	-0.152305
TGFB2	pseudotime	7.43879e-27	0.101397
LYPLAL1-DT	pseudotime	0.000236164	0.15747
LYPLAL1	pseudotime	2.43877e-06	0.0501781
LYPLAL1-AS1	pseudotime	1.3854e-14	0.134663
EPRS	pseudotime	0.00780391	-0.0367313
2021-03-02	pseudotime	0.00332211	0.0823478
2021-03-01	pseudotime	3.02873e-29	0.320829
CNIH3	pseudotime	0.00036091	0.071558
DNAH14	pseudotime	4.13329e-05	0.043371
ENAH	pseudotime	3.46429e-17	-0.0432386
EPHX1	pseudotime	0.000831902	-0.0191322
H3F3A	pseudotime	1.48416e-09	-0.0393531
GALNT2	pseudotime	3.55273e-07	0.0473302
PGBD5	pseudotime	1.21799e-07	0.57214
FAM89A	pseudotime	0.00152436	0.14795
KIF26B	pseudotime	9.765e-37	0.251229
KIF26B-AS1	pseudotime	6.603e-12	0.372809
SMYD3	pseudotime	1.26418e-06	0.0263644
CNST	pseudotime	0.000146661	0.0670461
RPS7	pseudotime	2.36268e-07	-0.027043
ID2	pseudotime	4.12709e-13	-0.0536337
ADAM17	pseudotime	0.000173668	0.0451369
GRHL1	pseudotime	2.14395e-05	0.479267
PDIA6	pseudotime	1.21799e-07	-0.0304521
ROCK2	pseudotime	9.48234e-33	0.0642618
LPIN1	pseudotime	6.59755e-155	0.156752
LAPTM4A	pseudotime	2.08553e-28	-0.0292152
UBXN2A	pseudotime	0.0050316	0.0376793
ASXL2	pseudotime	1.1761e-05	0.0626905
HADHA	pseudotime	3.75682e-09	0.0447663
HADHB	pseudotime	1.70306e-07	0.0364728
SELENOI	pseudotime	1.84181e-13	0.0940654
MAPRE3	pseudotime	0.00132473	0.0957082
WDR43	pseudotime	1.77007e-07	0.0602392
ALK	pseudotime	0.00996262	0.0797101
LINC00486	pseudotime	2.19679e-12	0.0279746
VIT	pseudotime	1.93069e-05	-0.0230588
HEATR5B	pseudotime	8.82229e-11	0.0764809
GPATCH11	pseudotime	1.29648e-06	0.0839355
ATL2	pseudotime	2.55256e-57	0.18196
LINC02613	pseudotime	3.06815e-13	0.304048
SOS1	pseudotime	3.4379e-16	0.0360478
LINC01913	pseudotime	3.12794e-06	0.141449
ZFP36L2	pseudotime	9.70372e-06	-0.0391479
LRPPRC	pseudotime	9.67291e-05	0.0476043
PPM1B	pseudotime	2.10287e-06	0.0461036
PREPL	pseudotime	0.0066992	0.0459421
CAMKMT	pseudotime	3.2293e-11	0.0422148
PRKCE	pseudotime	6.17271e-17	0.045534
AC018682.1	pseudotime	1.55803e-05	0.0552566
CALM2	pseudotime	9.77634e-10	-0.0329453
FOXN2	pseudotime	2.07781e-05	0.0671016
ACYP2	pseudotime	0.000124585	0.0326238
SPTBN1	pseudotime	7.00901e-26	0.0495816
AC092839.1	pseudotime	6.01645e-24	0.112169
RPS27A	pseudotime	2.66916e-18	-0.0299336
CCDC88A	pseudotime	5.42774e-13	0.0608803
EFEMP1	pseudotime	5.11935e-107	-0.0555311
EHBP1	pseudotime	1.34776e-07	0.0262165
AC092567.1	pseudotime	3.25061e-14	0.0838385
AC007098.1	pseudotime	4.32553e-11	0.0461711
WDPCP	pseudotime	5.92475e-05	0.0394258
AC012368.1	pseudotime	0.00336384	0.54866
LINC02245	pseudotime	0.000585203	0.122313
APLF	pseudotime	0.00913286	0.0754404
ANTXR1	pseudotime	7.85169e-07	-0.0435586
GFPT1	pseudotime	4.02486e-08	0.0480746
AAK1	pseudotime	4.9177e-11	0.0471712
MXD1	pseudotime	0.00638731	0.0818715
AC007387.2	pseudotime	2.61252e-08	0.248701
HK2	pseudotime	2.30504e-25	0.138204
TMSB10	pseudotime	2.9061e-16	-0.0330757
RETSAT	pseudotime	8.03065e-47	0.175336
ELMOD3	pseudotime	7.4283e-30	0.0937777
POLR1A	pseudotime	1.59735e-08	0.0981736
LINC00342	pseudotime	1.80079e-42	0.13018
ANKRD36C	pseudotime	8.92197e-28	0.115898
STARD7-AS1	pseudotime	0.00644983	0.109855
NPAS2	pseudotime	9.83755e-07	0.0726254
RPL31	pseudotime	0.00185776	-0.0219459
FHL2	pseudotime	3.40473e-11	-0.0981522
GCC2-AS1	pseudotime	0.00313347	0.09
LIMS1	pseudotime	1.7897e-38	0.085163
ANAPC1	pseudotime	0.000739391	0.0741879
PTPN4	pseudotime	2.92811e-23	0.101901
EPB41L5	pseudotime	0.000101844	0.0827669
CLASP1	pseudotime	1.38901e-06	0.0441277
CCNT2	pseudotime	0.00269427	0.059576
ZRANB3	pseudotime	0.000962598	0.0507839
R3HDM1	pseudotime	1.0584e-13	0.068311
HNMT	pseudotime	0.00159976	-0.067837
GTDC1	pseudotime	0.00012267	0.0548242
ZEB2	pseudotime	8.44679e-55	0.0624227
TEX41	pseudotime	2.70207e-05	-0.0866521
ACVR2A	pseudotime	4.88631e-14	-0.0605076
ACVR1C	pseudotime	2.10233e-41	0.334186
TANC1	pseudotime	1.15822e-10	0.0637048
RBMS1	pseudotime	1.04519e-13	-0.0303145
FAP	pseudotime	0.00426138	-0.0745869
FIGN	pseudotime	2.60765e-10	0.0585693
AC016766.1	pseudotime	8.24369e-06	0.365679
COBLL1	pseudotime	6.36405e-22	0.140419
FASTKD1	pseudotime	6.00975e-05	0.0631692
KLHL23	pseudotime	1.6006e-10	0.124528
UBR3	pseudotime	6.27399e-12	0.0522348
CYBRD1	pseudotime	0.000289177	-0.0339204
DYNC1I2	pseudotime	0.00367675	-0.0309808
METAP1D	pseudotime	8.57408e-09	0.0653556
ITGA6	pseudotime	1.55723e-19	0.205012
PDK1	pseudotime	2.41013e-21	0.161233
OLA1	pseudotime	5.07541e-13	0.0707672
ATF2	pseudotime	0.00553159	0.0519058
NFE2L2	pseudotime	8.84221e-05	-0.0181516
PJVK	pseudotime	0.00774151	0.0915721
SESTD1	pseudotime	6.75137e-07	0.0296336
SCHLAP1	pseudotime	2.2245e-18	0.246366
LINC01473	pseudotime	2.80833e-08	0.0523505
AC007319.1	pseudotime	0.00636667	0.0463002
CALCRL	pseudotime	5.27741e-16	0.106053
COL3A1	pseudotime	2.66881e-71	-0.0378014
COL5A2	pseudotime	7.15195e-12	-0.0247091
C2orf88	pseudotime	2.72453e-11	0.0937779
HIBCH	pseudotime	1.91521e-24	0.0718761
STAT1	pseudotime	0.000175996	-0.0606978
NABP1	pseudotime	9.09872e-15	-0.0554434
STK17B	pseudotime	0.0022748	-0.0321368
RFTN2	pseudotime	2.33849e-05	0.0576048
PLCL1	pseudotime	1.05293e-15	-0.0878598
FTCDNL1	pseudotime	0.000112254	0.158971
AC012459.1	pseudotime	1.46361e-05	0.0740327
AOX1	pseudotime	1.94778e-06	-0.0366555
CDK15	pseudotime	7.20121e-24	0.167843
NBEAL1	pseudotime	0.00010887	0.0312744
PARD3B	pseudotime	8.71304e-20	-0.0359842
EEF1B2	pseudotime	0.000354574	-0.0345246
IDH1	pseudotime	5.9568e-26	0.0657411
PIKFYVE	pseudotime	0.000136273	0.0658148
FN1	pseudotime	1.06009e-45	-0.0299946
PECR	pseudotime	1.63502e-31	0.192316
RPL37A	pseudotime	2.11199e-11	-0.0309908
IGFBP2	pseudotime	0.00191855	-0.0253865
IGFBP5	pseudotime	9.29843e-49	-0.0287069
TNS1	pseudotime	4.47902e-11	0.0469298
MOGAT1	pseudotime	1.12894e-75	0.478946
ACSL3	pseudotime	3.28606e-08	0.0494042
KCNE4	pseudotime	2.33849e-05	-0.114505
SERPINE2	pseudotime	3.35823e-07	-0.0412876
AGFG1	pseudotime	0.00336384	0.052009
SLC19A3	pseudotime	3.65104e-26	0.201723
NCL	pseudotime	1.21039e-05	-0.0310575
PTMA	pseudotime	0.000379963	-0.0205528
DIS3L2	pseudotime	0.00549047	0.0585816
AC084030.1	pseudotime	5.82168e-10	0.600158
COL6A3	pseudotime	2.3668e-43	-0.0318223
HES6	pseudotime	0.00219086	0.219235
TWIST2	pseudotime	0.00212807	0.0272099
SNED1	pseudotime	3.72256e-47	-0.0578874
AC005237.1	pseudotime	1.61822e-27	-0.0639377
MTERF4	pseudotime	3.64536e-11	-0.0472326
BOK	pseudotime	2.67107e-13	0.190759
AC034195.1	pseudotime	0.00113104	0.158058
SETD5	pseudotime	0.000348238	0.0291708
CAMK1	pseudotime	4.76424e-11	0.107748
IL17RE	pseudotime	2.77623e-49	0.173741
SYN2	pseudotime	3.14984e-16	0.339086
PPARG	pseudotime	6.03341e-227	0.153189
TSEN2	pseudotime	1.12173e-09	0.0850501
MKRN2OS	pseudotime	2.15612e-08	0.129735
RPL32	pseudotime	5.41618e-12	-0.0313399
IQSEC1	pseudotime	1.0449e-11	0.137287
FBLN2	pseudotime	1.66863e-31	-0.0477966
MRPS25	pseudotime	0.000318675	0.0539119
ANKRD28	pseudotime	2.10601e-14	-0.0424082
GALNT15	pseudotime	1.00317e-06	-0.0747593
OXNAD1	pseudotime	0.00309185	0.0506014
UBE2E2	pseudotime	4.17068e-28	0.0494393
RPL15	pseudotime	1.89346e-19	-0.0292015
SLC4A7	pseudotime	1.36487e-05	-0.0385997
CMTM7	pseudotime	1.39679e-09	0.0674781
ITGA9-AS1	pseudotime	0.00609616	0.0950643
VILL	pseudotime	7.88924e-20	0.239189
AC104850.2	pseudotime	0.00254753	0.158051
RPSA	pseudotime	9.34433e-08	-0.0294977
RPL14	pseudotime	0.000401077	-0.0256468
HIGD1A	pseudotime	0.000111837	-0.0519939
ANO10	pseudotime	0.00203173	0.0384937
ABHD5	pseudotime	3.81647e-06	0.0628884
TCAIM	pseudotime	5.81742e-06	0.0947188
LIMD1	pseudotime	0.00135622	0.0979222
KIF9-AS1	pseudotime	1.48601e-06	0.060422
ZNF589	pseudotime	7.76741e-12	0.160057
TMA7	pseudotime	0.002924	-0.0329721
IP6K2	pseudotime	7.43734e-17	0.064981
PRKAR2A	pseudotime	9.55898e-20	0.0752054
SLC25A20	pseudotime	8.61346e-19	0.170251
CCDC36	pseudotime	6.91306e-06	0.126463
RHOA	pseudotime	3.64448e-06	-0.0373362
RBM6	pseudotime	7.07413e-05	0.0271606
RAD54L2	pseudotime	3.06578e-05	0.0761586
ACY1	pseudotime	1.92916e-25	0.153959
RPL29	pseudotime	0.00449058	-0.0224842
ALAS1	pseudotime	0.00154525	0.0737952
AC006252.1	pseudotime	0.00197721	1.69172
GLYCTK	pseudotime	3.01725e-23	0.33041
PHF7	pseudotime	0.00373942	0.096662
SMIM4	pseudotime	7.10556e-06	0.0604412
PBRM1	pseudotime	1.82408e-10	0.0428983
SPCS1	pseudotime	0.00313347	-0.0311482
WNT5A	pseudotime	4.57626e-10	-0.0875833
ARF4	pseudotime	7.22238e-05	-0.0324258
FLNB	pseudotime	8.11718e-05	-0.0768456
FHIT	pseudotime	1.98122e-27	0.0678051
PTPRG	pseudotime	9.28158e-14	0.0206323
PTPRG-AS1	pseudotime	0.000654987	0.0494342
ADAMTS9	pseudotime	9.13878e-31	0.232109
ADAMTS9-AS1	pseudotime	2.52689e-11	0.26898
MAGI1	pseudotime	0.000773033	0.0377686
LRIG1	pseudotime	8.29158e-16	0.159408
ARL6IP5	pseudotime	0.00126792	-0.0248612
GXYLT2	pseudotime	4.14363e-26	0.095865
LINC00960	pseudotime	5.03493e-10	0.0777298
GBE1	pseudotime	2.06223e-87	0.0667638
VGLL3	pseudotime	6.96026e-09	-0.0766098
CGGBP1	pseudotime	2.95564e-06	0.0321074
ZNF654	pseudotime	0.000998233	0.039716
FILIP1L	pseudotime	3.34386e-05	0.032454
TOMM70	pseudotime	0.00348866	0.0553901
TMEM45A	pseudotime	3.77062e-05	-0.0407478
ABI3BP	pseudotime	1.04842e-06	-0.0449681
RPL24	pseudotime	7.86158e-05	-0.0258721
ALCAM	pseudotime	0.000324987	-0.0453927
ABHD10	pseudotime	0.00411502	0.0665048
CCDC80	pseudotime	1.40278e-122	-0.0405787
BOC	pseudotime	4.74223e-07	-0.0818492
NAA50	pseudotime	0.00649078	0.0418542
LSAMP	pseudotime	3.18833e-20	-0.0575602
ARHGAP31	pseudotime	5.62575e-37	0.145351
GSK3B	pseudotime	1.95672e-22	0.0592198
AC092910.3	pseudotime	3.79509e-06	0.135751
FSTL1	pseudotime	9.12394e-55	-0.0446501
KPNA1	pseudotime	0.000295486	0.0541132
HACD2	pseudotime	3.75839e-18	0.122842
KALRN	pseudotime	1.24774e-23	0.213045
ITGB5	pseudotime	0.000743558	-0.048502
OSBPL11	pseudotime	4.36759e-81	0.212045
KLF15	pseudotime	0.00083398	0.122046
ZXDC	pseudotime	1.97748e-05	0.0829122
MGLL	pseudotime	5.39616e-34	0.143587
EEFSEC	pseudotime	1.13321e-05	0.0860932
TMCC1	pseudotime	4.66336e-28	0.0587035
TMCC1-AS1	pseudotime	0.000127986	0.105086
ACAD11	pseudotime	5.43567e-09	0.0836466
TF	pseudotime	6.17362e-69	0.340789
ARMC8	pseudotime	6.67541e-14	0.0662683
NME9	pseudotime	9.0763e-05	0.0956664
MRAS	pseudotime	1.93793e-19	0.142795
ATR	pseudotime	5.95272e-10	0.0615209
PCOLCE2	pseudotime	1.87567e-23	0.0660466
AC107021.1	pseudotime	2.33816e-09	0.112655
PLOD2	pseudotime	0.00169791	0.0704675
PLSCR1	pseudotime	8.0073e-06	-0.0946815
WWTR1	pseudotime	4.28181e-11	0.0585999
ANKUB1	pseudotime	2.88224e-07	0.0476228
P2RY12	pseudotime	4.09511e-10	0.234006
MME	pseudotime	4.09458e-75	0.0981198
MME-AS1	pseudotime	1.72492e-13	0.135651
PTX3	pseudotime	2.14621e-12	-0.0542889
SLC66A1L	pseudotime	1.20964e-48	0.121538
SMC4	pseudotime	0.00160594	-0.0635316
PPM1L	pseudotime	5.40286e-18	0.153613
GOLIM4	pseudotime	0.00223289	-0.0414863
AC008040.1	pseudotime	1.79925e-17	5.31046
SEC62	pseudotime	0.000333405	-0.0205755
CLDN11	pseudotime	0.0037809	-0.0602357
NLGN1	pseudotime	1.89651e-05	-0.0222133
NAALADL2	pseudotime	0.00111006	0.0232556
LINC00578	pseudotime	1.30019e-07	-0.1039
PIK3CA	pseudotime	8.13213e-07	0.0570171
ATP11B	pseudotime	0.00187858	0.0595527
MCCC1	pseudotime	1.0621e-08	0.069926
MCF2L2	pseudotime	8.01075e-05	0.117824
AP2M1	pseudotime	1.68856e-05	-0.0347527
EIF4A2	pseudotime	1.31371e-06	-0.0324893
AC112907.1	pseudotime	2.65409e-06	0.298541
LINC02043	pseudotime	5.0083e-05	0.352478
MASP1	pseudotime	8.71407e-07	-0.0624644
BCL6	pseudotime	1.98225e-24	0.105372
TPRG1	pseudotime	2.36673e-14	0.109952
TMEM44-AS1	pseudotime	0.000140932	0.0525031
ACAP2	pseudotime	0.00615871	0.0326914
APOD	pseudotime	0.00063173	-0.0336942
PIGZ	pseudotime	0.000188523	0.0971571
DLG1	pseudotime	1.01393e-06	0.0435967
IQCG	pseudotime	0.000145176	0.0638121
RPL35A	pseudotime	9.04241e-12	-0.0323792
ZNF721	pseudotime	0.00373942	0.0385929
RGS12	pseudotime	0.00644983	0.0750331
KIAA0232	pseudotime	0.00012926	0.0509526
LINC00504	pseudotime	0.00015984	0.220083
TAPT1-AS1	pseudotime	3.26399e-10	0.075176
LDB2	pseudotime	1.12823e-09	-0.0307524
PPARGC1A	pseudotime	7.37837e-18	0.0915019
SOD3	pseudotime	3.06125e-16	-0.055832
AC079921.1	pseudotime	0.00212807	0.095962
KLB	pseudotime	2.7461e-38	0.439022
RPL9	pseudotime	5.74015e-08	-0.0312259
SMIM14	pseudotime	1.81452e-08	-0.0330257
APBB2	pseudotime	1.44318e-07	-0.0347797
PDGFRA	pseudotime	1.01269e-20	-0.0690857
IGFBP7	pseudotime	1.16961e-75	-0.033071
ANKRD17	pseudotime	2.27916e-10	0.0369972
MTHFD2L	pseudotime	2.22315e-06	0.104025
AC034139.1	pseudotime	5.3901e-07	0.211302
STBD1	pseudotime	3.22495e-18	0.215036
MRPL1	pseudotime	0.0055109	0.0486246
GPAT3	pseudotime	1.97328e-05	0.128388
MAPK10	pseudotime	1.20139e-77	0.0977055
AC104827.1	pseudotime	5.65327e-40	0.141826
AFF1	pseudotime	4.41898e-06	-0.0328784
FAM13A	pseudotime	1.72241e-22	0.0558435
GRID2	pseudotime	8.9906e-17	0.157381
BMPR1B	pseudotime	3.92046e-07	-0.0704415
RAP1GDS1	pseudotime	1.78075e-07	0.0588411
TSPAN5	pseudotime	0.000775078	-0.0400765
EIF4E	pseudotime	0.00513569	0.0400899
ADH1B	pseudotime	3.50277e-12	0.0284893
H2AFZ	pseudotime	0.000707746	-0.0476684
AC096564.1	pseudotime	3.53715e-06	0.079935
HADH	pseudotime	3.98905e-42	0.137932
RPL34	pseudotime	1.35295e-17	-0.028936
OSTC	pseudotime	0.00388556	-0.0329651
ELOVL6	pseudotime	3.01045e-84	0.190952
FAM241A	pseudotime	6.75137e-07	0.105484
SYNPO2	pseudotime	0.000164095	-0.133941
USP53	pseudotime	0.00763726	-0.0264664
ANXA5	pseudotime	5.38656e-30	-0.034094
SPRY1	pseudotime	1.18754e-16	0.0791659
LINC01091	pseudotime	0.00179467	0.185844
FAT4	pseudotime	7.7765e-05	-0.0864287
LINC02615	pseudotime	2.48181e-06	0.0714079
LINC02511	pseudotime	1.6487e-15	-0.0487456
AC097376.3	pseudotime	5.82197e-07	0.0586178
MAML3	pseudotime	6.53503e-18	0.105408
RNF150	pseudotime	0.00846855	0.142526
ZNF827	pseudotime	4.33893e-12	0.0830051
LRBA	pseudotime	2.16404e-13	0.0577736
RPS3A	pseudotime	1.43854e-08	-0.0273461
AC023424.3	pseudotime	0.00979647	0.0463566
TMEM131L	pseudotime	1.79551e-13	0.131236
SFRP2	pseudotime	1.13291e-68	-0.122239
AC079298.3	pseudotime	1.49749e-18	-0.0956906
PDGFC	pseudotime	0.000173873	0.0884853
ETFDH	pseudotime	2.29143e-12	0.0669345
MSMO1	pseudotime	1.15094e-20	0.0759892
CPE	pseudotime	1.76364e-07	-0.039865
AC097487.1	pseudotime	0.00461604	3.22135
TENM3-AS1	pseudotime	0.00647015	0.200229
TENM3	pseudotime	5.46847e-37	0.144631
ING2	pseudotime	0.0083652	-0.0577355
ACSL1	pseudotime	3.06194e-217	0.238283
AC084871.1	pseudotime	2.95942e-58	0.374906
2021-03-06	pseudotime	0.00965164	0.0362151
TRIO	pseudotime	3.96722e-06	0.0268144
FBXL7	pseudotime	6.08347e-10	-0.0391002
BASP1	pseudotime	2.07137e-32	-0.0931447
BASP1-AS1	pseudotime	8.50159e-06	-0.125264
CDH12	pseudotime	1.43616e-15	0.116375
AC091938.1	pseudotime	0.0068863	0.116659
PDZD2	pseudotime	3.40024e-24	0.134138
MTMR12	pseudotime	0.000297598	0.0939279
NPR3	pseudotime	2.46187e-55	-0.155585
ADAMTS12	pseudotime	3.73709e-103	0.282515
SLC1A3	pseudotime	1.38379e-50	0.233911
AC008957.2	pseudotime	1.49815e-15	0.293585
DAB2	pseudotime	6.61146e-09	-0.0541234
RPL37	pseudotime	6.62184e-07	-0.0299802
C6	pseudotime	2.15359e-21	0.160948
PLCXD3	pseudotime	6.64856e-05	-0.0540855
GHR	pseudotime	3.52404e-58	0.0855693
SELENOP	pseudotime	3.72812e-05	-0.03197
HMGCS1	pseudotime	1.19244e-78	0.148428
GPX8	pseudotime	0.00861327	-0.0357124
MAP3K1	pseudotime	3.62594e-09	0.117501
AC008937.2	pseudotime	0.00162267	0.132151
PDE4D	pseudotime	3.03632e-09	0.0642009
ERCC8	pseudotime	4.39173e-13	0.101649
ADAMTS6	pseudotime	0.00357238	-0.0509323
TRAPPC13	pseudotime	0.000140312	0.066338
PIK3R1	pseudotime	1.2e-25	-0.0458521
MCCC2	pseudotime	5.67073e-07	0.0826196
MAP1B	pseudotime	1.30582e-23	-0.054985
TNPO1	pseudotime	2.82984e-08	-0.0373917
HMGCR	pseudotime	4.90238e-35	0.159947
CERT1	pseudotime	1.62203e-18	0.0597385
POLK	pseudotime	0.00023193	0.0474909
ANKDD1B	pseudotime	0.000158363	0.131025
ZBED3	pseudotime	1.20776e-51	0.250958
ZBED3-AS1	pseudotime	2.5936e-45	0.330169
PDE8B	pseudotime	3.25112e-11	0.296034
WDR41	pseudotime	4.01016e-06	0.0696389
LHFPL2	pseudotime	7.39368e-12	0.0889088
CMYA5	pseudotime	2.76437e-14	0.162021
AC008771.1	pseudotime	0.000144116	0.0546683
MSH3	pseudotime	7.34105e-06	0.0584083
CKMT2	pseudotime	9.74629e-06	0.152863
SSBP2	pseudotime	0.00973427	-0.0261098
RPS23	pseudotime	3.34933e-16	-0.0307953
ATP6AP1L	pseudotime	2.56802e-06	0.0741799
VCAN	pseudotime	1.12393e-25	-0.0423391
EDIL3	pseudotime	5.02303e-07	-0.0628739
COX7C	pseudotime	0.00195833	-0.0326429
RASA1	pseudotime	0.00165408	0.0348727
TMEM161B-AS1	pseudotime	1.13091e-12	0.0622007
MEF2C	pseudotime	1.2928e-08	0.0644209
ARRDC3-AS1	pseudotime	0.000135426	0.178891
MCTP1	pseudotime	4.84875e-06	0.0951053
SPATA9	pseudotime	1.55794e-21	0.239919
AC008840.1	pseudotime	7.8588e-17	0.268601
RHOBTB3	pseudotime	6.90928e-20	0.0410805
LNPEP	pseudotime	4.66992e-47	0.111656
LIX1-AS1	pseudotime	1.84145e-10	0.119907
AC122697.1	pseudotime	0.00684476	0.221331
RGMB	pseudotime	6.47555e-11	0.125745
CHD1	pseudotime	0.000314441	0.0500538
AC021086.1	pseudotime	0.00505208	0.154692
PAM	pseudotime	1.0905e-18	-0.0526396
FBXL17	pseudotime	3.57019e-10	0.0524869
TMEM232	pseudotime	1.10015e-06	0.0859275
STARD4	pseudotime	1.94985e-06	0.143949
EPB41L4A	pseudotime	8.4201e-14	-0.067066
LVRN	pseudotime	6.58994e-09	0.264665
COMMD10	pseudotime	0.000998233	0.0451357
AC093206.1	pseudotime	1.85549e-09	0.694846
DTWD2	pseudotime	3.61755e-07	0.171271
HSD17B4	pseudotime	1.12829e-11	0.0553658
PRR16	pseudotime	2.73112e-09	-0.0732179
LOX	pseudotime	1.60233e-16	-0.0435872
PPIC	pseudotime	0.00237944	-0.0351869
ZNF608	pseudotime	0.000124585	0.053745
AC112196.1	pseudotime	1.05389e-12	0.102596
FBN2	pseudotime	7.91252e-14	-0.0827498
HINT1	pseudotime	0.000743558	-0.0340342
MIR3936HG	pseudotime	0.0001095	0.0912148
SKP1	pseudotime	1.26454e-11	-0.0316175
SIL1	pseudotime	6.85893e-07	0.0408838
AC011405.1	pseudotime	7.65773e-07	0.108242
SPRY4-AS1	pseudotime	3.57639e-36	0.311466
FGF1	pseudotime	3.05044e-19	0.333697
NR3C1	pseudotime	4.23997e-05	0.030022
AC016598.2	pseudotime	0.000306029	3.54648
AC008696.2	pseudotime	0.000810849	0.201134
TCERG1	pseudotime	0.00430316	0.0593121
ABLIM3	pseudotime	3.4879e-07	0.0968719
GRPEL2-AS1	pseudotime	0.00195219	0.158547
CARMN	pseudotime	0.00139623	0.0732835
PPARGC1B	pseudotime	1.43434e-55	0.361756
PDGFRB	pseudotime	8.47626e-08	-0.0291951
RPS14	pseudotime	6.8425e-15	-0.0283612
DCTN4	pseudotime	9.92878e-08	0.067508
SMIM3	pseudotime	7.2768e-06	0.0673696
GPX3	pseudotime	9.34181e-15	-0.0847607
CLMAT3	pseudotime	5.20859e-45	0.0759518
HAVCR2	pseudotime	1.55384e-08	0.182405
WWC1	pseudotime	1.255e-14	0.168459
PANK3	pseudotime	1.54356e-11	0.0986555
NPM1	pseudotime	0.00164158	-0.0283866
STK10	pseudotime	3.34386e-05	0.0998571
CPEB4	pseudotime	6.0246e-18	0.103488
NSD1	pseudotime	1.73986e-07	0.0412553
LMAN2	pseudotime	0.00128464	-0.0450143
PHYKPL	pseudotime	5.88456e-20	0.063266
CLK4	pseudotime	1.6244e-15	0.0890394
ZNF354A	pseudotime	0.00151599	0.0979723
RACK1	pseudotime	3.43893e-10	-0.0318788
AC008443.1	pseudotime	1.21886e-06	0.0917574
SLC22A23	pseudotime	5.73338e-26	0.105902
AL138831.1	pseudotime	7.19819e-10	0.105841
FARS2	pseudotime	0.000789753	0.0420576
RREB1	pseudotime	6.693e-21	0.0857668
TMEM170B	pseudotime	0.00538646	0.226915
GFOD1	pseudotime	1.91419e-32	0.201089
JARID2	pseudotime	5.06297e-17	0.0784425
KIF13A	pseudotime	0.000234047	0.0363981
E2F3	pseudotime	0.000787673	0.0777819
HFE	pseudotime	6.91332e-08	0.12192
HIST1H2AC	pseudotime	2.5039e-08	0.0568087
HLA-A	pseudotime	2.14872e-22	-0.0421419
HCG17	pseudotime	0.00167916	0.0581551
TUBB	pseudotime	2.27836e-14	-0.0474591
HLA-C	pseudotime	1.19257e-08	-0.0456384
HLA-B	pseudotime	6.99996e-08	-0.0501933
RPS18	pseudotime	3.78729e-27	-0.0284939
RPL10A	pseudotime	3.37974e-07	-0.0241111
PI16	pseudotime	7.62934e-08	-0.0748612
USP49	pseudotime	0.00168119	0.079292
HSP90AB1	pseudotime	8.71242e-16	-0.031462
TNFRSF21	pseudotime	2.06257e-12	0.132212
GSTA4	pseudotime	0.00112692	0.0430191
ELOVL5	pseudotime	1.53087e-98	0.125752
GCLC	pseudotime	2.06718e-05	0.0810907
MLIP	pseudotime	0.000229824	0.195361
COL21A1	pseudotime	0.00204217	-0.06072
DST	pseudotime	1.78429e-18	-0.0384812
SDHAF4	pseudotime	2.75285e-09	0.134148
B3GAT2	pseudotime	1.55948e-13	0.108096
LINC00472	pseudotime	3.13422e-13	0.0757401
EEF1A1	pseudotime	2.87181e-29	-0.0287857
BCKDHB	pseudotime	1.47036e-27	0.0869538
IBTK	pseudotime	1.487e-16	0.0587136
ME1	pseudotime	8.47447e-116	0.165774
SMIM8	pseudotime	5.22184e-05	0.0745052
PNRC1	pseudotime	4.11206e-05	-0.0558995
MANEA-DT	pseudotime	4.00692e-07	0.0942079
MANEA	pseudotime	0.00465734	0.0710328
USP45	pseudotime	1.23178e-05	0.0499348
CRYBG1	pseudotime	1.04096e-09	0.120148
SOBP	pseudotime	4.29004e-06	0.0375379
SEC63	pseudotime	0.00225385	-0.0344731
SNX3	pseudotime	0.000111416	-0.0363859
AFG1L	pseudotime	5.25336e-10	0.106689
AK9	pseudotime	0.000458201	0.0953377
TRAF3IP2-AS1	pseudotime	0.000209078	0.0428396
AL365214.2	pseudotime	7.03172e-05	0.0454386
MARCKS	pseudotime	1.5404e-23	-0.0813824
AL137009.1	pseudotime	1.95834e-05	0.135321
FAM184A	pseudotime	0.000229824	0.162256
ECHDC1	pseudotime	2.09786e-29	0.0723673
KIAA0408	pseudotime	1.08461e-23	0.177024
PTPRK	pseudotime	2.48224e-08	0.0442258
LAMA2	pseudotime	6.36245e-07	-0.02007
CCN2	pseudotime	1.45998e-23	-0.0711228
RPS12	pseudotime	1.0877e-16	-0.0316362
EYA4	pseudotime	2.16746e-05	0.0712124
PDE7B	pseudotime	1.80252e-11	-0.0679677
AL138828.1	pseudotime	2.10694e-15	-0.0819636
MAP7	pseudotime	5.49877e-05	0.268962
MAP3K5	pseudotime	2.72339e-05	0.0851468
AL121933.2	pseudotime	0.00440727	0.163338
HEBP2	pseudotime	2.68087e-05	0.0709042
LINC01277	pseudotime	0.00200653	0.213783
AIG1	pseudotime	5.66888e-05	0.0710699
ADAT2	pseudotime	5.64775e-05	0.106726
HYMAI	pseudotime	0.00501111	0.0656017
STX11	pseudotime	0.00401024	0.178648
AKAP12	pseudotime	1.21431e-19	0.0375436
RMND1	pseudotime	3.53578e-05	0.0634831
SYNE1	pseudotime	6.44016e-06	-0.0527696
TFB1M	pseudotime	0.000318675	0.080244
SNX9	pseudotime	5.26046e-07	-0.0314751
ACAT2	pseudotime	2.79032e-11	0.0727267
SLC22A3	pseudotime	4.9257e-10	0.150444
PRKN	pseudotime	7.84392e-43	0.0862906
QKI	pseudotime	5.30518e-09	0.0439927
MPC1	pseudotime	1.46334e-22	0.108278
RPS6KA2	pseudotime	0.00459528	-0.0561487
ACTB	pseudotime	1.3425e-47	-0.0477081
RAC1	pseudotime	4.09084e-05	-0.0308134
C1GALT1	pseudotime	0.000812928	-0.0472076
GLCCI1	pseudotime	6.99719e-15	0.0919777
THSD7A	pseudotime	2.00806e-06	0.0976992
AHR	pseudotime	1.48247e-10	-0.0620262
LINC01162	pseudotime	0.0034261	3.26131
GPNMB	pseudotime	0.00782445	-0.0339223
TRA2A	pseudotime	0.00944499	0.0257104
SKAP2	pseudotime	3.01475e-09	0.0628108
HIBADH	pseudotime	1.63278e-05	0.0382393
GGCT	pseudotime	6.71206e-05	0.0607663
GARS	pseudotime	8.66095e-09	-0.072297
PDE1C	pseudotime	5.77556e-33	-0.117207
BMPER	pseudotime	1.93656e-07	0.0387609
SEPTIN7	pseudotime	3.01475e-09	-0.0249664
EEPD1	pseudotime	5.74834e-14	0.117434
SFRP4	pseudotime	1.6102e-20	-0.0912598
AMPH	pseudotime	0.000236164	0.168032
COA1	pseudotime	2.57376e-05	0.0396846
URGCP	pseudotime	0.000731021	0.0490201
ADCY1	pseudotime	4.32522e-05	0.170087
ZNF680	pseudotime	1.39078e-08	0.0615695
ZNF117	pseudotime	2.47841e-41	0.320944
ERV3-1	pseudotime	3.4014e-180	0.264661
VKORC1L1	pseudotime	7.96998e-94	0.188017
AC006001.2	pseudotime	6.82755e-06	0.0442942
RABGEF1	pseudotime	0.000154107	0.0252154
SBDS	pseudotime	0.00167291	-0.0416967
POM121	pseudotime	0.00380172	0.06753
MLXIPL	pseudotime	1.08498e-103	0.191752
ELN	pseudotime	5.8227e-26	-0.0782432
GTF2I	pseudotime	7.89676e-13	0.0427038
AC211433.1	pseudotime	6.12364e-14	0.0805027
POR	pseudotime	7.61482e-07	0.0599759
HSPB1	pseudotime	3.33272e-13	-0.0371897
FGL2	pseudotime	2.07986e-05	-0.0764454
CD36	pseudotime	4.03793e-273	0.238103
CACNA2D1	pseudotime	9.16521e-10	0.0439831
SEMA3A	pseudotime	4.61873e-28	0.157272
CROT	pseudotime	1.05322e-10	0.0989632
GTPBP10	pseudotime	0.00231649	0.0659637
CDK6	pseudotime	1.00882e-05	0.0623008
COL1A2	pseudotime	1.97821e-83	-0.0311717
PPP1R9A	pseudotime	1.05776e-07	0.224126
AC002429.2	pseudotime	7.21288e-06	0.215054
AC002451.1	pseudotime	0.0036349	0.155037
PDK4	pseudotime	6.37373e-40	0.0961283
DYNC1I1	pseudotime	2.95033e-23	0.186181
ZKSCAN1	pseudotime	0.00019509	0.0473597
PILRB	pseudotime	0.00696969	0.0948803
PCOLCE	pseudotime	1.20616e-31	-0.0403615
CUX1	pseudotime	5.57005e-12	0.0562771
SPDYE2	pseudotime	0.000158995	0.0405067
POLR2J3	pseudotime	8.90887e-06	0.0350081
SLC26A5	pseudotime	0.000223482	0.101869
NAMPT	pseudotime	0.000268002	0.0346855
PRKAR2B	pseudotime	2.49238e-112	0.190224
AC006387.1	pseudotime	5.97406e-80	0.253657
COG5	pseudotime	0.000358804	0.0460603
LAMB1	pseudotime	2.1206e-07	0.0314418
NRCAM	pseudotime	2.96885e-133	0.306813
MDFIC	pseudotime	9.06337e-13	0.0544488
AC002066.1	pseudotime	2.30704e-71	0.26361
CAV2	pseudotime	1.37884e-48	0.119346
CAV1	pseudotime	3.85117e-08	0.0195353
HILPDA	pseudotime	4.35505e-48	0.154651
CALU	pseudotime	3.12019e-07	-0.0281202
AHCYL2	pseudotime	7.94052e-13	0.071804
ZC3HC1	pseudotime	0.0015264	0.0679495
MEST	pseudotime	8.98882e-28	0.110634
CHCHD3	pseudotime	2.08142e-16	0.0692997
CALD1	pseudotime	4.95772e-88	-0.0390258
AC083870.1	pseudotime	3.26458e-17	-0.0735726
TRIM24	pseudotime	0.000945763	0.0915119
BRAF	pseudotime	1.0664e-07	0.0486145
AC073342.1	pseudotime	0.00246355	0.117719
ZNF398	pseudotime	5.34975e-05	0.0737583
PRKAG2	pseudotime	5.55915e-15	0.0913391
PRKAG2-AS1	pseudotime	1.5452e-05	0.18517
PAXIP1-AS1	pseudotime	0.00634603	0.0768434
INSIG1	pseudotime	5.47609e-30	0.108976
MSRA	pseudotime	4.7898e-16	0.137301
LONRF1	pseudotime	1.87091e-05	0.118879
DLC1	pseudotime	6.46961e-75	0.0545374
AC106845.1	pseudotime	1.44353e-27	0.0953541
PDGFRL	pseudotime	0.000401077	-0.0610115
PSD3	pseudotime	6.95548e-06	0.0395942
PEBP4	pseudotime	0.00172735	0.161719
DPYSL2	pseudotime	6.74941e-17	-0.0436281
CLU	pseudotime	2.2823e-61	-0.0526885
SCARA5	pseudotime	6.32786e-17	-0.0472479
EXTL3	pseudotime	8.99062e-10	0.162239
INTS9	pseudotime	0.00624191	0.0753265
DUSP4	pseudotime	2.44977e-33	0.311883
RBPMS	pseudotime	6.32128e-52	0.0763005
FGFR1	pseudotime	0.00115213	-0.0354449
TACC1	pseudotime	3.05044e-19	-0.0675137
ADAM9	pseudotime	0.000564053	-0.0398352
ADAM32	pseudotime	0.00678229	0.10246
SFRP1	pseudotime	3.16617e-20	-0.0574412
PLAT	pseudotime	2.08137e-06	-0.0533185
CEBPD	pseudotime	0.000251021	-0.0293026
TCEA1	pseudotime	1.79375e-05	-0.0488887
RPS20	pseudotime	0.00118996	-0.0264408
LINC00968	pseudotime	0.000200386	-0.06474
SDCBP	pseudotime	0.000291289	-0.0281953
NSMAF	pseudotime	4.39763e-06	0.0667088
LINC01301	pseudotime	2.97976e-10	0.117988
CHD7	pseudotime	0.00336384	0.202712
ASPH	pseudotime	5.03493e-10	0.023234
CSPP1	pseudotime	0.000132447	0.0516046
SULF1	pseudotime	0.00269427	-0.0688985
TRAM1	pseudotime	2.05347e-07	-0.0454398
EYA1	pseudotime	5.83974e-05	0.0539684
MSC-AS1	pseudotime	2.168e-07	0.0393581
RPL7	pseudotime	2.5783e-09	-0.0261027
RDH10-AS1	pseudotime	3.62356e-11	0.118088
STAU2	pseudotime	1.67313e-11	0.059899
AC027018.1	pseudotime	6.95453e-12	0.0910311
UBE2W	pseudotime	1.35241e-06	0.0516363
ZFHX4	pseudotime	0.00154729	-0.0455458
STMN2	pseudotime	3.40473e-11	-0.152383
FABP5	pseudotime	2.31503e-33	0.109949
FABP4	pseudotime	1.79391e-204	0.131482
WWP1	pseudotime	0.00346781	0.0522866
DECR1	pseudotime	1.31504e-29	0.0542746
TMEM64	pseudotime	0.00288221	-0.066674
AC087439.1	pseudotime	1.09471e-08	4.36316
GEM	pseudotime	4.64488e-05	0.114932
NDUFAF6	pseudotime	1.24599e-13	0.0636147
SDC2	pseudotime	0.000329204	0.0370175
RPL30	pseudotime	2.55243e-05	-0.0282278
OSR2	pseudotime	2.19671e-16	-0.0400812
UBR5-AS1	pseudotime	0.000203145	0.146238
CTHRC1	pseudotime	1.64191e-12	-0.0551226
RSPO2	pseudotime	2.85271e-14	-0.084977
TRPS1	pseudotime	9.17322e-13	0.0512081
EXT1	pseudotime	2.82652e-10	-0.0291226
DEPTOR	pseudotime	1.61682e-08	-0.0633001
SNTB1	pseudotime	3.97426e-53	0.192934
ZHX1	pseudotime	0.00501111	0.0676364
PCAT1	pseudotime	0.000964668	0.162967
FAM49B	pseudotime	1.89389e-10	0.0796636
ASAP1	pseudotime	2.2959e-05	0.0375368
JRK	pseudotime	0.00267335	0.10815
PLEC	pseudotime	6.91306e-06	-0.084249
CYHR1	pseudotime	1.02598e-05	0.0634005
PPP1R16A	pseudotime	5.5664e-09	0.164515
RPL8	pseudotime	6.29993e-14	-0.0308886
KANK1	pseudotime	1.16164e-62	0.13157
VLDLR-AS1	pseudotime	1.87176e-07	0.138461
RFX3-AS1	pseudotime	2.99032e-07	0.0830467
RCL1	pseudotime	4.39105e-16	0.133589
IL33	pseudotime	0.00265243	-0.0793813
KDM4C	pseudotime	0.000369367	0.05122
PSIP1	pseudotime	2.5691e-08	-0.0683406
ADAMTSL1	pseudotime	1.62328e-08	-0.0519624
PLIN2	pseudotime	1.29636e-09	0.0302364
DENND4C	pseudotime	9.67995e-13	0.0571377
RPS6	pseudotime	8.32601e-07	-0.0205895
ACER2	pseudotime	1.46168e-17	0.155879
FOCAD	pseudotime	7.02105e-08	0.0561465
MTAP	pseudotime	1.14894e-13	0.0646189
CDKN2B	pseudotime	7.20557e-16	0.147975
LINC01239	pseudotime	2.04986e-23	0.142619
AL391117.1	pseudotime	3.42912e-05	0.134925
ACO1	pseudotime	4.57237e-40	0.108696
DDX58	pseudotime	6.49324e-12	0.0879971
NFX1	pseudotime	6.86105e-05	0.0478155
AQP7	pseudotime	1.67327e-161	0.278149
AQP3	pseudotime	2.43934e-11	0.0931805
UBAP1	pseudotime	0.00142771	0.0500159
TPM2	pseudotime	4.15451e-05	-0.0367303
TLN1	pseudotime	1.42495e-11	-0.0537008
DCAF10	pseudotime	9.64555e-10	0.0482751
SLC25A51	pseudotime	2.78058e-28	0.152883
PTAR1	pseudotime	0.00544882	0.0571644
KLF9	pseudotime	8.45498e-07	-0.0708069
ANXA1	pseudotime	2.68733e-07	-0.0201365
RORB	pseudotime	0.00411502	0.0899211
GCNT1	pseudotime	0.00807473	-0.0424412
VPS13A	pseudotime	0.00842713	0.0548778
TLE4	pseudotime	0.000272243	0.0748474
TLE1	pseudotime	7.21961e-36	0.134962
GKAP1	pseudotime	0.00871738	0.221454
HNRNPK	pseudotime	1.47312e-06	-0.0352542
NTRK2	pseudotime	2.80833e-08	-0.0491311
GAS1	pseudotime	1.04337e-25	-0.0865238
GADD45G	pseudotime	1.14408e-12	0.211548
OGN	pseudotime	1.77229e-14	-0.0643354
OMD	pseudotime	1.8445e-12	-0.0638581
AL589843.1	pseudotime	0.000221364	0.0778571
MFSD14C	pseudotime	1.45794e-13	0.0682216
ABCA1	pseudotime	1.43895e-45	0.128391
SLC44A1	pseudotime	0.00415661	-0.038095
ZNF462	pseudotime	7.32392e-13	0.092319
PALM2-AKAP2	pseudotime	1.70607e-14	0.0620978
TXN	pseudotime	5.21856e-09	-0.0348447
SVEP1	pseudotime	5.3995e-21	-0.0590076
LPAR1	pseudotime	2.66578e-07	-0.0333657
DNAJC25	pseudotime	0.00921602	0.0694556
SHOC1	pseudotime	0.000979384	0.0355699
HSDL2	pseudotime	1.37122e-33	0.0844686
C9orf147	pseudotime	7.09506e-14	0.115813
KIAA1958	pseudotime	7.16857e-33	0.173734
HDHD3	pseudotime	4.41898e-06	0.0786325
COL27A1	pseudotime	4.44529e-10	0.145175
PAPPA	pseudotime	1.68387e-49	-0.0812316
ASTN2	pseudotime	0.000320769	-0.0493924
MEGF9	pseudotime	5.94053e-37	0.148285
GSN	pseudotime	1.63204e-30	-0.0210791
MRRF	pseudotime	6.0181e-10	0.0894051
STRBP	pseudotime	1.72327e-08	0.115241
RPL35	pseudotime	4.57626e-10	-0.0321589
HSPA5	pseudotime	4.59774e-10	-0.0335257
ZBTB43	pseudotime	6.49922e-05	0.0684189
RPL12	pseudotime	5.71393e-15	-0.032644
ASS1	pseudotime	5.99317e-11	0.119343
RPL7A	pseudotime	6.18968e-14	-0.032062
SLC2A6	pseudotime	1.87205e-10	0.221703
RXRA	pseudotime	2.46686e-05	0.0882276
AGPAT2	pseudotime	3.19591e-23	0.130002
EDF1	pseudotime	1.26118e-07	-0.0439859
DIP2C	pseudotime	1.31985e-05	0.0501424
LARP4B	pseudotime	0.000525909	0.0469308
IDI1	pseudotime	1.00152e-07	0.0476521
WDR37	pseudotime	0.000758244	0.0520265
AKR1C1	pseudotime	0.000308125	-0.0141475
NET1	pseudotime	8.92111e-09	0.116939
ITIH5	pseudotime	7.04533e-18	0.196051
USP6NL	pseudotime	5.02947e-05	0.104059
AL157392.3	pseudotime	4.35181e-29	0.134036
FRMD4A	pseudotime	3.5392e-26	0.0567763
AL157392.2	pseudotime	3.62309e-06	0.130412
DCLRE1C	pseudotime	8.13213e-07	0.0735337
VIM	pseudotime	2.38606e-38	-0.0241179
STAM-AS1	pseudotime	0.00830365	0.0989489
CACNB2	pseudotime	3.67761e-47	-0.0754205
AL390783.1	pseudotime	1.524e-10	-0.106195
AL450384.2	pseudotime	2.18019e-06	-0.0677391
APBB1IP	pseudotime	1.94174e-40	0.136673
ZEB1	pseudotime	8.87879e-42	-0.0513766
ITGB1	pseudotime	6.79288e-23	-0.032111
ZNF248	pseudotime	3.40785e-05	0.0687387
CXCL12	pseudotime	1.47517e-25	-0.0621458
RASSF4	pseudotime	1.88308e-06	0.0653782
SGMS1-AS1	pseudotime	0.00133734	0.121604
DKK1	pseudotime	1.11994e-12	-0.045125
BICC1	pseudotime	3.64391e-83	-0.110125
ANK3	pseudotime	6.13749e-05	-0.0636429
ARID5B	pseudotime	3.00989e-11	-0.0264832
SLC25A16	pseudotime	7.02368e-11	0.0829349
H2AFY2	pseudotime	0.000293388	0.0722729
AIFM2	pseudotime	1.42712e-29	0.132015
EIF4EBP2	pseudotime	9.84233e-08	0.0804345
CDH23	pseudotime	0.00817894	0.196488
PSAP	pseudotime	3.74735e-07	-0.0218811
ADK	pseudotime	0.00119835	0.029732
RPS24	pseudotime	0.00136039	-0.0221796
NUTM2B-AS1	pseudotime	6.71274e-12	0.0556045
PLAC9	pseudotime	1.09226e-07	-0.041077
PRXL2A	pseudotime	1.48866e-18	0.116749
TSPAN14	pseudotime	3.24251e-17	0.098738
ADIRF	pseudotime	1.02528e-12	0.0772023
SHLD2	pseudotime	0.000136906	0.0391194
NUTM2A-AS1	pseudotime	4.76366e-07	0.0477643
PANK1	pseudotime	1.1496e-36	0.255196
CPEB3	pseudotime	1.12542e-10	0.101386
EXOC6	pseudotime	0.000489928	0.115429
MYOF	pseudotime	9.09519e-09	-0.0441783
SORBS1	pseudotime	6.34021e-34	0.104202
ZNF518A	pseudotime	0.00217	0.0415058
SCD	pseudotime	6.07931e-248	0.182386
OLMALINC	pseudotime	4.38049e-18	0.167325
OGA	pseudotime	1.20932e-39	0.0866666
KCNIP2-AS1	pseudotime	6.46095e-152	0.244817
KCNIP2	pseudotime	1.38015e-33	0.266549
GBF1	pseudotime	3.70687e-05	0.044389
NT5C2	pseudotime	0.00209456	-0.0303392
SH3PXD2A	pseudotime	1.74886e-48	0.133208
ADD3	pseudotime	1.56559e-10	-0.0275211
AL136119.1	pseudotime	1.62568e-13	0.239368
GPAM	pseudotime	2.35747e-137	0.326277
ACSL5	pseudotime	8.51558e-41	0.208079
AL157786.1	pseudotime	1.96524e-15	0.249701
ABLIM1	pseudotime	0.000388381	-0.065007
CACUL1	pseudotime	0.000783475	0.0395171
SFXN4	pseudotime	4.89162e-06	0.106455
PRDX3	pseudotime	0.000327096	-0.0495639
GRK5	pseudotime	2.13024e-10	-0.0715071
FGFR2	pseudotime	9.74522e-14	0.217754
TACC2	pseudotime	0.000365139	0.104003
HTRA1	pseudotime	1.78193e-08	-0.0341292
ADAM12	pseudotime	1.78728e-12	0.0379541
MTG1	pseudotime	1.12256e-07	0.0782106
IFITM2	pseudotime	2.46908e-18	-0.0578592
IFITM3	pseudotime	1.50569e-66	-0.0487353
RNH1	pseudotime	3.36186e-19	-0.0434316
GATD1	pseudotime	4.6237e-05	0.100912
PNPLA2	pseudotime	3.6982e-45	0.138643
POLR2L	pseudotime	2.61807e-16	-0.0405952
H19	pseudotime	3.60193e-11	-0.065979
KCNQ1OT1	pseudotime	4.47427e-05	0.038469
CAVIN3	pseudotime	0.00126997	-0.0318421
DNHD1	pseudotime	6.1185e-06	0.0743789
TRIM66	pseudotime	0.00563609	0.0666461
RPL27A	pseudotime	9.3179e-10	-0.0320997
ST5	pseudotime	7.89459e-07	-0.0581096
ADM	pseudotime	3.83267e-10	-0.0593807
EIF4G2	pseudotime	6.7545e-05	-0.0378784
SPON1	pseudotime	0.000179388	0.0510585
PSMA1	pseudotime	1.85503e-11	0.0405735
PDE3B	pseudotime	0	0.23414
SOX6	pseudotime	2.96178e-19	0.211051
PLEKHA7	pseudotime	7.02368e-11	0.160573
RPS13	pseudotime	1.31159e-10	-0.0309349
LDHA	pseudotime	2.1979e-18	-0.0281949
NAV2	pseudotime	0.000208875	-0.0244609
ANO5	pseudotime	2.78746e-05	0.43419
FIBIN	pseudotime	8.02849e-10	-0.082353
LGR4	pseudotime	4.82806e-08	0.0542495
ELP4	pseudotime	3.92023e-05	0.0623867
AC131571.1	pseudotime	0.00248449	0.0683571
RCN1	pseudotime	0.00277768	-0.0281858
CD59	pseudotime	6.68145e-23	-0.0397846
ABTB2	pseudotime	0.000333405	0.0969843
CAT	pseudotime	1.68992e-25	0.0656013
PDHX	pseudotime	1.04472e-21	0.0893688
LDLRAD3	pseudotime	1.35604e-30	0.0866864
AC021723.2	pseudotime	0.000922707	0.0864319
AC087521.2	pseudotime	4.66824e-12	0.178698
CRY2	pseudotime	4.43187e-05	0.115276
AMBRA1	pseudotime	4.90463e-63	0.128077
AC127035.1	pseudotime	2.07771e-34	0.208472
NR1H3	pseudotime	1.81282e-82	0.253904
MADD	pseudotime	0.000195719	0.130229
CELF1	pseudotime	4.46923e-18	0.0598064
SERPING1	pseudotime	2.01085e-21	-0.0440234
LPXN	pseudotime	0.00143602	0.0774533
FADS2	pseudotime	2.02025e-19	0.0751289
FADS1	pseudotime	4.73594e-118	0.164236
FTH1	pseudotime	1.34342e-19	-0.0210855
AHNAK	pseudotime	1.24804e-10	-0.0494005
EEF1G	pseudotime	0.0016039	-0.0254359
LBHD1	pseudotime	3.75904e-14	0.396157
CSKMT	pseudotime	1.07732e-08	0.078524
PLAAT5	pseudotime	1.8238e-39	0.274147
LGALS12	pseudotime	1.29331e-103	0.354082
PLAAT3	pseudotime	3.94371e-136	0.151988
RTN3	pseudotime	1.6306e-31	0.0726913
ESRRA	pseudotime	0.000211623	0.090296
FAU	pseudotime	3.13284e-10	-0.0359205
FRMD8	pseudotime	3.82958e-08	0.1131
NEAT1	pseudotime	1.21603e-39	0.0216558
CFL1	pseudotime	6.12461e-11	-0.0427619
CD248	pseudotime	0.00279845	-0.0275967
PC	pseudotime	3.2305e-29	0.178618
GSTP1	pseudotime	1.33649e-15	-0.0413568
CHKA	pseudotime	9.0679e-37	0.158838
AP002336.2	pseudotime	1.76935e-10	0.0626342
XRRA1	pseudotime	3.45887e-12	0.0865292
ARRB1	pseudotime	2.25462e-07	0.112157
RPS3	pseudotime	1.08912e-12	-0.0301263
DGAT2	pseudotime	1.96297e-93	0.270789
UVRAG	pseudotime	3.59056e-12	0.0553351
AP002360.1	pseudotime	0.0090288	0.0851289
ACER3	pseudotime	1.03723e-98	0.176938
AP002498.1	pseudotime	2.04151e-05	0.210799
AP002812.2	pseudotime	0.00026376	0.0460097
THRSP	pseudotime	3.3601e-45	0.413264
GAB2	pseudotime	4.78478e-08	0.050182
AP003086.1	pseudotime	7.04084e-15	0.0602633
NARS2	pseudotime	1.87941e-05	0.0761479
AP003110.1	pseudotime	0.00834469	0.142131
TENM4	pseudotime	1.04256e-32	0.178674
RAB30-DT	pseudotime	6.04428e-08	0.0604265
AP000873.2	pseudotime	6.99996e-08	0.0875049
AP000446.1	pseudotime	0.00101929	0.110969
PICALM	pseudotime	4.76299e-06	0.0348124
AP001831.1	pseudotime	3.33328e-24	0.1101
ME3	pseudotime	1.04096e-09	0.0899489
PRSS23	pseudotime	2.47197e-19	-0.0380092
FZD4	pseudotime	5.06925e-41	0.129146
FZD4-DT	pseudotime	5.58797e-09	0.187125
TMEM135	pseudotime	2.05789e-133	0.123242
AMOTL1	pseudotime	0.0048655	0.0743627
ARHGAP42	pseudotime	2.04723e-10	0.107479
AP002989.1	pseudotime	5.54498e-08	-0.0997817
PDGFD	pseudotime	0.00281936	-0.0442835
RDX	pseudotime	0.000405245	-0.0249975
ARHGAP20	pseudotime	2.97976e-10	0.0955121
SIK2	pseudotime	1.95912e-172	0.149158
PPP2R1B	pseudotime	4.71207e-12	0.124702
DIXDC1	pseudotime	1.01876e-07	0.072299
DLAT	pseudotime	1.52611e-67	0.203147
TMPRSS5	pseudotime	1.25659e-19	0.310094
NNMT	pseudotime	3.31779e-49	-0.0445661
REXO2	pseudotime	4.00535e-05	-0.0359778
SIK3	pseudotime	2.5143e-07	0.0446741
TAGLN	pseudotime	8.64658e-20	-0.0587066
PHLDB1	pseudotime	0.003008	0.0497317
RPS25	pseudotime	1.37827e-06	-0.0258866
MCAM	pseudotime	7.15122e-15	0.303452
OAF	pseudotime	0.000699303	0.053456
MIR100HG	pseudotime	2.46296e-61	-0.0442269
UBASH3B	pseudotime	0.000297598	0.0953746
AP002762.2	pseudotime	2.67555e-06	0.128505
HSPA8	pseudotime	4.6025e-05	-0.0250133
AP000926.2	pseudotime	0.000836057	0.099672
CLMP	pseudotime	1.65968e-14	0.0487257
ST3GAL4	pseudotime	1.05599e-05	0.0797171
ARHGAP32	pseudotime	0.00277768	0.0580293
APLP2	pseudotime	1.07251e-22	-0.0377393
ADAMTS15	pseudotime	4.85966e-20	0.101258
NTM	pseudotime	0.00124902	-0.0815878
ADIPOR2	pseudotime	5.33478e-65	0.143425
CACNA1C	pseudotime	1.26742e-12	-0.0506837
PLEKHG6	pseudotime	0.00832417	0.139293
GAPDH	pseudotime	9.56096e-26	-0.0326275
NOP2	pseudotime	1.31985e-05	0.106234
TPI1	pseudotime	7.5775e-06	-0.0340396
EMG1	pseudotime	3.08816e-25	0.103436
LPCAT3	pseudotime	1.34756e-67	0.133812
C1S	pseudotime	9.51272e-44	-0.0358904
C1R	pseudotime	5.13383e-71	-0.0423143
MFAP5	pseudotime	1.53366e-55	-0.0351982
RIMKLB	pseudotime	0.000674001	0.0650506
A2ML1-AS1	pseudotime	5.86024e-06	0.0681911
PRH1	pseudotime	0.000299696	0.0433527
EMP1	pseudotime	1.52073e-36	-0.0767749
MGP	pseudotime	9.07022e-74	-0.045174
MGST1	pseudotime	3.50277e-12	0.0141672
LMO3	pseudotime	2.91651e-08	0.0694687
ABCC9	pseudotime	3.98412e-05	-0.0861144
SOX5	pseudotime	5.37404e-53	0.0526916
BCAT1	pseudotime	3.76645e-12	-0.0559396
ITPR2	pseudotime	1.89881e-22	0.0770835
CCDC91	pseudotime	2.42546e-09	0.0454501
FAR2	pseudotime	6.00187e-09	0.123449
AC009318.1	pseudotime	1.09226e-07	0.252524
TMTC1	pseudotime	4.3316e-07	-0.0376859
DENND5B	pseudotime	1.00152e-07	0.0558008
FGD4	pseudotime	0.0021071	0.0445859
KIF21A	pseudotime	1.22185e-14	0.165165
TMEM117	pseudotime	0.000756162	0.058028
ANO6	pseudotime	1.46616e-78	0.116266
SLC38A2	pseudotime	4.54777e-20	-0.0516892
AC008014.1	pseudotime	8.35885e-13	-0.0721379
PCED1B	pseudotime	7.90438e-26	0.253904
TUBA1B	pseudotime	4.48091e-08	-0.0341124
TUBA1A	pseudotime	4.49842e-09	-0.0487332
TMBIM6	pseudotime	3.09049e-08	-0.0322124
GPD1	pseudotime	1.43406e-108	0.279658
LARP4	pseudotime	0.00396862	0.0520155
DIP2B	pseudotime	2.99865e-06	0.0524934
LETMD1	pseudotime	0.00563609	0.0596999
IGFBP6	pseudotime	1.90767e-22	-0.0209933
CSAD	pseudotime	8.63765e-153	0.145652
PDE1B	pseudotime	0.00392681	0.183135
ITGA7	pseudotime	2.5126e-84	0.203368
RDH5	pseudotime	5.10233e-193	0.181398
CD63	pseudotime	7.48228e-10	-0.0147475
MMP19	pseudotime	1.14886e-14	0.080041
SUOX	pseudotime	1.25906e-07	0.130813
RPL41	pseudotime	2.28949e-30	-0.0257077
MYL6	pseudotime	6.00264e-18	-0.0304311
CS	pseudotime	6.11349e-47	0.182552
AC073896.2	pseudotime	0.000227728	0.103854
NACA	pseudotime	6.06574e-08	-0.0322178
LRP1	pseudotime	4.21382e-16	-0.030949
R3HDM2	pseudotime	5.0945e-15	0.0526698
SLC16A7	pseudotime	4.00933e-15	0.0743604
USP15	pseudotime	8.99452e-06	0.0433918
MSRB3	pseudotime	0.00549047	-0.0379226
TRHDE	pseudotime	4.20565e-68	0.227696
TRHDE-AS1	pseudotime	1.68584e-30	0.268844
NAV3	pseudotime	8.89439e-27	-0.0284887
LIN7A	pseudotime	1.04959e-05	0.079697
ACSS3	pseudotime	1.34876e-09	0.0871675
TMTC2	pseudotime	7.88732e-33	0.146271
DUSP6	pseudotime	6.37584e-06	0.102064
LUM	pseudotime	1.23129e-25	-0.0583702
DCN	pseudotime	3.62096e-81	-0.0362083
LINC01619	pseudotime	6.91229e-18	0.173014
BTG1	pseudotime	1.0707e-07	0.0345495
AC025164.1	pseudotime	8.26602e-32	0.186881
SLC25A3	pseudotime	9.73414e-08	-0.0359522
SCYL2	pseudotime	3.1298e-05	0.0725625
GAS2L3	pseudotime	2.92108e-95	0.266255
DRAM1	pseudotime	2.20715e-09	-0.104356
HELLPAR	pseudotime	2.60698e-33	-0.206916
LINC02456	pseudotime	3.80806e-137	-0.231615
IGF1	pseudotime	8.8671e-201	-0.198894
HSP90B1	pseudotime	5.19625e-12	-0.0330524
NFYB	pseudotime	0.00430316	-0.0706006
TXNRD1	pseudotime	7.09663e-41	-0.0522695
ALDH1L2	pseudotime	1.00152e-07	-0.0617543
NUAK1	pseudotime	0.00269427	0.15282
RIC8B	pseudotime	6.7293e-29	0.124453
AC007695.1	pseudotime	1.49026e-06	0.151576
ACACB	pseudotime	1.0912e-279	0.169624
MMAB	pseudotime	2.01319e-14	0.104859
MVK	pseudotime	2.68087e-05	0.143235
ARPC3	pseudotime	0.00369758	-0.0347251
PPTC7	pseudotime	0.000129467	0.0884992
ATXN2	pseudotime	2.54334e-14	0.0496602
ACAD10	pseudotime	0.000842367	0.0799255
NAA25	pseudotime	5.07541e-13	0.0939889
RPL6	pseudotime	2.18872e-05	-0.0209073
TBX3	pseudotime	1.87176e-07	0.0984229
VSIG10	pseudotime	2.47722e-14	0.0919465
TAOK3	pseudotime	0.000217117	0.0417158
RPLP0	pseudotime	1.18971e-16	-0.0251362
DYNLL1	pseudotime	0.000462422	-0.0274786
TMEM120B	pseudotime	2.11499e-10	0.0991781
MPHOSPH9	pseudotime	0.000409469	0.0640109
SCARB1	pseudotime	4.16898e-20	0.152448
AC073593.2	pseudotime	3.18505e-07	0.166188
UBC	pseudotime	7.44278e-28	-0.0263979
RAN	pseudotime	3.64276e-05	-0.034601
ZMYM5	pseudotime	5.17411e-07	0.0653616
AL355001.1	pseudotime	2.11356e-06	0.113954
ZMYM2	pseudotime	0.0010277	0.0335533
LINC00539	pseudotime	0.000282824	0.085767
SGCG	pseudotime	0.000937432	0.127901
TNFRSF19	pseudotime	1.32013e-06	-0.123918
CDK8	pseudotime	0.00011778	0.063397
LINC02340	pseudotime	0.000215019	0.109689
RPL21	pseudotime	6.15771e-18	-0.0306421
PAN3	pseudotime	0.00432373	0.0344221
STARD13	pseudotime	0.000104829	0.0492875
STARD13-AS	pseudotime	1.32401e-07	0.0913718
AL139383.1	pseudotime	7.72973e-27	0.163623
MAB21L1	pseudotime	0.000227728	-0.0962268
DCLK1	pseudotime	1.36381e-21	-0.0291935
SPART	pseudotime	6.09815e-12	-0.0459468
SMAD9	pseudotime	3.30765e-10	-0.123178
NHLRC3	pseudotime	6.31946e-07	0.05341
LINC00598	pseudotime	4.68749e-42	0.212457
FOXO1	pseudotime	1.13599e-23	0.0497999
VWA8	pseudotime	7.45805e-32	0.100133
ENOX1	pseudotime	1.68652e-39	0.116809
TPT1	pseudotime	1.43368e-11	-0.0338262
ITM2B	pseudotime	1.34134e-32	-0.0334143
PCDH9	pseudotime	6.79814e-20	0.0915329
PCDH9-AS2	pseudotime	0.0026315	0.100315
TBC1D4	pseudotime	1.62427e-05	0.0590918
LMO7	pseudotime	2.30432e-24	-0.12553
MYCBP2-AS1	pseudotime	2.39263e-15	0.0965758
MYCBP2	pseudotime	1.83057e-10	0.0337582
GPC5	pseudotime	1.9188e-15	0.16661
MBNL2	pseudotime	2.30236e-23	-0.0621258
CLYBL	pseudotime	0.00115213	0.0945569
PCCA-DT	pseudotime	8.75504e-13	0.1219
PCCA	pseudotime	9.77788e-25	0.0695821
ITGBL1	pseudotime	2.58635e-35	-0.0667586
AL163541.1	pseudotime	3.89899e-05	0.270602
IRS2	pseudotime	1.1161e-21	0.119665
COL4A1	pseudotime	6.7125e-63	0.0906799
COL4A2	pseudotime	3.29639e-52	0.0735915
LAMP1	pseudotime	0.00168744	-0.0325364
GAS6	pseudotime	1.03352e-10	-0.0598766
PABPN1	pseudotime	8.26062e-22	0.107183
NEDD8	pseudotime	1.13961e-05	-0.0457975
PRKD1	pseudotime	4.20518e-24	-0.0661366
STRN3	pseudotime	5.75628e-10	0.0558397
DTD2	pseudotime	1.46251e-07	0.0891796
NUBPL	pseudotime	4.43311e-09	0.0809504
PRPF39	pseudotime	5.92019e-16	0.0874861
RPS29	pseudotime	0.00536576	-0.0239417
AL627171.2	pseudotime	0.00153266	0.135131
SOS2	pseudotime	0.000198266	0.046518
L2HGDH	pseudotime	2.97119e-09	0.173358
FRMD6	pseudotime	6.3239e-10	-0.0620763
GNG2	pseudotime	5.14003e-44	0.237549
TXNDC16	pseudotime	7.91947e-10	0.127529
GPR137C	pseudotime	3.60193e-11	0.163854
AL139317.5	pseudotime	9.79902e-18	0.0709116
DDHD1	pseudotime	6.82755e-06	0.054432
AL365295.1	pseudotime	4.4818e-27	0.107503
LGALS3	pseudotime	1.1218e-11	-0.0332321
KTN1	pseudotime	3.74272e-08	-0.0321212
AL139021.1	pseudotime	2.86961e-06	0.0794341
DAAM1	pseudotime	0.00921602	0.0637006
SNAPC1	pseudotime	0.00155981	-0.0709906
SYNE2	pseudotime	0.00118579	-0.0515377
MTHFD1	pseudotime	0.00273572	0.0662448
AL122035.1	pseudotime	0.00444903	0.121306
GPHN	pseudotime	2.34333e-41	0.0723196
PLEKHH1	pseudotime	0.000192978	0.419376
RDH11	pseudotime	3.8945e-08	0.0583779
DCAF5	pseudotime	0.003906	0.0481768
SIPA1L1	pseudotime	6.03085e-05	-0.04846
HEATR4	pseudotime	0.00958943	0.114261
ACOT1	pseudotime	6.71434e-31	0.21038
AC005225.2	pseudotime	6.03548e-14	0.195442
ACOT2	pseudotime	4.51472e-12	0.126478
LTBP2	pseudotime	9.13994e-05	-0.0770069
NEK9	pseudotime	0.0050316	0.0476939
TMED10	pseudotime	0.00701122	-0.0334177
FLVCR2	pseudotime	2.68812e-26	0.232246
CALM1	pseudotime	8.88776e-06	-0.038582
TTC7B	pseudotime	0.000608497	0.0859338
FBLN5	pseudotime	4.0167e-21	-0.117804
CLMN	pseudotime	1.80538e-38	0.398436
SYNE3	pseudotime	0.000227728	0.0590844
CYP46A1	pseudotime	2.01165e-05	0.14942
EVL	pseudotime	6.13749e-05	0.072897
HSP90AA1	pseudotime	6.96201e-16	-0.0293742
RCOR1	pseudotime	1.6961e-09	0.0756413
TRAF3	pseudotime	3.73303e-11	0.0855944
EIF5	pseudotime	0.000329204	-0.0317154
CKB	pseudotime	9.74629e-06	-0.0638756
MTMR10	pseudotime	7.04224e-12	0.125846
DPH6	pseudotime	0.00950677	0.0419942
DPH6-DT	pseudotime	0.00848905	0.0529308
THBS1	pseudotime	0.00388556	-0.136504
SRP14	pseudotime	5.75835e-18	-0.0363385
INO80-AS1	pseudotime	9.08124e-07	0.117667
CHP1	pseudotime	1.15879e-09	0.0730536
ZNF106	pseudotime	5.60954e-09	0.0505444
PPIP5K1	pseudotime	0.000489928	0.192342
PDIA3	pseudotime	8.70379e-09	-0.0305631
SERF2	pseudotime	3.08719e-17	-0.028208
B2M	pseudotime	7.52511e-32	-0.026626
FBN1	pseudotime	5.28302e-52	-0.0387347
EID1	pseudotime	7.09628e-07	-0.0292027
FAM227B	pseudotime	1.35089e-29	-0.0748615
FGF7	pseudotime	1.10359e-118	-0.0643562
GABPB1-AS1	pseudotime	8.79991e-05	0.0347683
GLDN	pseudotime	9.10126e-21	0.258626
AC066613.2	pseudotime	0.000741475	0.241649
AC025917.1	pseudotime	6.60776e-10	0.153016
FAM214A	pseudotime	9.05103e-39	0.0982437
CCPG1	pseudotime	0.000443373	-0.0299265
MINDY2	pseudotime	7.21288e-06	-0.0720448
RNF111	pseudotime	4.03556e-44	0.0754078
SLTM	pseudotime	3.34252e-29	0.0600256
MYO1E	pseudotime	0.00304993	-0.035005
ANXA2	pseudotime	6.78544e-44	-0.0247303
TLN2	pseudotime	2.08251e-32	0.0521473
AC100839.1	pseudotime	0.00332211	0.102544
TPM1	pseudotime	2.00264e-28	-0.0886182
RPS27L	pseudotime	1.45607e-07	-0.0262597
USP3-AS1	pseudotime	2.78282e-10	0.0725613
HERC1	pseudotime	1.03008e-09	0.0497069
AC073167.1	pseudotime	0.000985637	0.0788845
SNX1	pseudotime	6.49866e-10	0.0529824
PPIB	pseudotime	1.33951e-06	-0.0234612
ZNF609	pseudotime	0.0034261	0.0315573
DENND4A	pseudotime	2.13246e-14	0.0680408
RAB11A	pseudotime	2.51689e-13	0.0420546
RPL4	pseudotime	0.00492748	-0.0291121
SMAD3	pseudotime	2.61106e-06	-0.0484613
ANP32A	pseudotime	8.716e-06	0.0671283
GLCE	pseudotime	0.00290311	0.0871912
RPLP1	pseudotime	3.55895e-40	-0.0295472
UACA	pseudotime	4.64643e-12	-0.0784881
THSD4	pseudotime	1.50754e-12	-0.0756065
PKM	pseudotime	2.77325e-16	-0.0418237
ARIH1	pseudotime	0.000112045	0.0421432
ADPGK-AS1	pseudotime	3.7737e-06	0.455423
LOXL1	pseudotime	0.000276458	-0.0377791
ISLR	pseudotime	0.00135206	-0.0554856
FAM219B	pseudotime	1.5769e-36	0.145897
SCAMP5	pseudotime	2.34037e-13	0.170639
TMEM266	pseudotime	8.66095e-09	0.137206
ETFA	pseudotime	1.23347e-25	0.0746772
AC027243.3	pseudotime	3.02845e-19	0.136986
SCAPER	pseudotime	0.000960528	0.0604341
PEAK1	pseudotime	2.11048e-08	-0.0400327
MORF4L1	pseudotime	1.12394e-11	-0.0331969
MTHFS	pseudotime	2.31725e-05	0.0896548
CEMIP	pseudotime	0.000112675	-0.0983317
RPS17	pseudotime	6.82645e-11	-0.0367975
CPEB1	pseudotime	3.72113e-08	0.117147
AP3B2	pseudotime	1.72225e-09	0.259285
PDE8A	pseudotime	5.32676e-09	0.0580236
MFGE8	pseudotime	6.35459e-06	-0.0353491
KIF7	pseudotime	2.01251e-27	0.110192
PEX11A	pseudotime	1.20163e-06	0.127241
MESP1	pseudotime	5.34366e-06	0.218853
NR2F2	pseudotime	0.00309185	-0.0541216
METRN	pseudotime	0.00480282	0.086271
RPS2	pseudotime	3.02845e-19	-0.0259313
NPW	pseudotime	0.0002042	0.134584
PGP	pseudotime	1.49556e-10	0.0894736
TIGD7	pseudotime	0.00734538	0.0762611
CPPED1	pseudotime	0.000140512	0.0781812
MRTFB	pseudotime	3.88133e-16	0.0887607
RRN3	pseudotime	7.13922e-07	0.0884358
BMERB1	pseudotime	2.50965e-05	-0.0448318
XYLT1	pseudotime	1.77265e-25	0.0627691
RPS15A	pseudotime	2.19958e-08	-0.0262059
COG7	pseudotime	5.54131e-05	0.0724554
NUPR1	pseudotime	0.0066992	-0.0363513
AC020765.2	pseudotime	0.00900833	0.158722
MVP	pseudotime	6.22216e-05	-0.0446199
AC026471.4	pseudotime	1.59004e-05	0.135196
GPT2	pseudotime	9.21109e-40	0.274784
PHKB	pseudotime	1.06455e-05	0.0536255
LONP2	pseudotime	0.00206736	0.0362439
SIAH1	pseudotime	3.94146e-05	0.0664346
MMP2	pseudotime	2.81749e-16	-0.0369029
MT2A	pseudotime	2.3963e-16	-0.0309369
MT1E	pseudotime	6.17969e-05	-0.0544308
MT1X	pseudotime	4.57409e-28	-0.0488519
HERPUD1	pseudotime	4.66607e-05	-0.0430101
CDH11	pseudotime	3.00008e-46	-0.105782
PDP2	pseudotime	1.77664e-14	0.176748
NFATC3	pseudotime	5.36256e-10	0.0695078
SLC7A6	pseudotime	2.66916e-74	0.148138
SLC7A6OS	pseudotime	6.96911e-34	0.119073
CYB5B	pseudotime	0.000236164	0.0627626
NQO1	pseudotime	0.00944499	-0.0308277
ZNRF1	pseudotime	4.32905e-08	0.0961328
C16orf46	pseudotime	5.94586e-05	0.121381
CMIP	pseudotime	2.12484e-07	0.0829516
MLYCD	pseudotime	0.00469862	0.0920853
GSE1	pseudotime	1.92315e-09	0.0464612
MVD	pseudotime	1.11699e-111	0.249473
SNAI3-AS1	pseudotime	1.67919e-20	0.148154
SNAI3	pseudotime	1.04912e-07	0.0988881
RPL13	pseudotime	2.47722e-14	-0.0239487
SERPINF1	pseudotime	2.81112e-35	-0.0255902
SMYD4	pseudotime	2.16746e-05	0.081015
RTN4RL1	pseudotime	2.58657e-20	0.212678
ASPA	pseudotime	7.20169e-05	0.0620906
PFN1	pseudotime	0.000781394	-0.0298365
NUP88	pseudotime	6.37124e-05	0.0671193
GABARAP	pseudotime	0.000104829	-0.0348806
SLC25A35	pseudotime	1.88243e-07	0.175492
RPL26	pseudotime	8.0971e-12	-0.0278561
MYH10	pseudotime	0.00434452	-0.0530853
SHISA6	pseudotime	1.97748e-05	0.481214
COX10	pseudotime	3.60169e-06	0.10539
PMP22	pseudotime	3.51575e-06	-0.0293866
PIGL	pseudotime	0.000924779	0.0590011
UBB	pseudotime	1.32326e-08	-0.0312182
RASD1	pseudotime	3.5362e-11	0.0798721
AC020558.1	pseudotime	5.67656e-19	0.235574
SREBF1	pseudotime	2.16058e-37	0.149166
TOM1L2	pseudotime	3.29152e-18	0.0859333
SHMT1	pseudotime	1.56912e-25	0.154131
ALDH3A2	pseudotime	0.00877968	0.0531876
AKAP10	pseudotime	0.000115657	0.0527003
NLK	pseudotime	5.4115e-07	0.0582026
RPL23A	pseudotime	3.80033e-09	-0.0294328
FAM222B	pseudotime	3.05369e-11	0.0664411
CRLF3	pseudotime	6.98843e-07	0.0442146
AC007923.4	pseudotime	1.00874e-17	0.196562
RHOT1	pseudotime	2.50504e-11	0.0779115
TMEM98	pseudotime	0.00103822	-0.0520788
TAF15	pseudotime	2.62704e-13	0.0471294
MMP28	pseudotime	1.33814e-30	0.216326
AC015849.3	pseudotime	0.000731021	0.0697755
ACACA	pseudotime	9.0612e-108	0.107146
RPL23	pseudotime	0.000320769	-0.0276684
RPL19	pseudotime	1.30919e-20	-0.0363322
IGFBP4	pseudotime	2.02338e-31	-0.0520894
EIF1	pseudotime	1.06427e-30	-0.03116
ACLY	pseudotime	9.30463e-93	0.146911
STAT5B	pseudotime	5.64934e-07	0.0761583
STAT5A	pseudotime	1.71174e-13	0.156578
STAT3	pseudotime	5.21856e-09	0.0365233
RAMP2-AS1	pseudotime	2.72339e-05	0.0728021
AOC3	pseudotime	5.01245e-25	0.191926
RPL27	pseudotime	0.000190005	-0.0268617
LINC00910	pseudotime	3.9639e-10	0.132823
GRN	pseudotime	0.00156395	-0.0363907
GPATCH8	pseudotime	1.56001e-07	0.0286933
MAPT	pseudotime	0.00217	0.16917
AC025682.1	pseudotime	0.00271493	0.0641949
SCRN2	pseudotime	1.49988e-34	0.127792
COL1A1	pseudotime	1.29517e-47	-0.038523
ACSF2	pseudotime	6.31656e-93	0.224703
CHAD	pseudotime	1.18982e-11	0.334321
RSAD1	pseudotime	0.000745606	0.100677
AC021491.1	pseudotime	4.13345e-08	0.228048
NME2	pseudotime	5.32236e-06	-0.0323325
MMD	pseudotime	2.73577e-18	0.116531
SCPEP1	pseudotime	2.92545e-07	-0.0491833
AC007114.2	pseudotime	0.00738652	0.146912
MSI2	pseudotime	8.7252e-09	0.0630964
PTRH2	pseudotime	1.80655e-05	0.0539082
RNFT1	pseudotime	1.26361e-13	0.0846368
MRC2	pseudotime	6.00157e-15	-0.0715224
PSMC5	pseudotime	0.000186827	-0.0506646
SNHG25	pseudotime	1.57729e-05	0.0463915
HELZ	pseudotime	6.26901e-06	0.0483852
ABCA9-AS1	pseudotime	1.0858e-07	-0.0659976
ABCA9	pseudotime	9.38736e-08	-0.0571033
ABCA6	pseudotime	0.00651141	-0.0337189
AC002546.1	pseudotime	1.41732e-17	0.101458
SLC39A11	pseudotime	7.20169e-05	0.0519822
CDC42EP4	pseudotime	0.000496244	0.0768227
NAT9	pseudotime	1.06562e-06	0.0779774
SUMO2	pseudotime	0.00142356	-0.0353364
H3F3B	pseudotime	1.12083e-08	-0.0246509
ACOX1	pseudotime	1.6084e-19	0.093654
PRPSAP1	pseudotime	0.000939504	0.0672738
SEPTIN9	pseudotime	9.43847e-05	0.0444759
TIMP2	pseudotime	1.46895e-07	-0.0406734
LGALS3BP	pseudotime	0.00160797	-0.0332603
RPTOR	pseudotime	7.09517e-05	0.0728455
ACTG1	pseudotime	4.28699e-30	-0.0432144
FASN	pseudotime	2.25226e-13	0.0745115
ZNF750	pseudotime	0.001864	0.549851
ENOSF1	pseudotime	0.00622126	0.0428366
MYL12A	pseudotime	6.33526e-18	-0.0459425
MYL12B	pseudotime	7.01901e-15	-0.0447619
EPB41L3	pseudotime	1.27397e-12	0.0805785
AP005059.1	pseudotime	1.27674e-09	0.261203
PTPRM	pseudotime	1.09991e-09	0.0354681
AP005899.1	pseudotime	0.00376007	0.0929035
APCDD1	pseudotime	0.00323831	0.121597
SPIRE1	pseudotime	0.000175996	0.0532723
GREB1L	pseudotime	1.17535e-13	0.122687
AC015878.1	pseudotime	0.00336384	0.170542
ABHD3	pseudotime	1.1349e-15	0.101873
OSBPL1A	pseudotime	5.57346e-17	0.0868307
ZNF521	pseudotime	0.000773033	-0.0428845
KCTD1	pseudotime	0.00892515	0.0842973
CDH2	pseudotime	0.000379963	0.119783
RNF125	pseudotime	8.32487e-19	0.349951
GAREM1	pseudotime	1.07345e-11	0.0662325
DTNA	pseudotime	5.52348e-08	-0.0637805
RPRD1A	pseudotime	1.85497e-13	0.0804492
SETBP1	pseudotime	1.68333e-60	-0.0909924
PIAS2	pseudotime	0.000401077	0.0666977
KATNAL2	pseudotime	9.52413e-11	0.0908757
RPL17	pseudotime	4.62462e-12	-0.0271589
ACAA2	pseudotime	0.000966738	0.0416412
SNHG22	pseudotime	0.00592885	0.0972946
ME2	pseudotime	6.80146e-18	0.108948
WDR7	pseudotime	0.00181357	0.0511396
LMAN1	pseudotime	0.00465734	-0.0411087
CDH20	pseudotime	0.00187656	0.0924661
BCL2	pseudotime	6.76577e-79	0.142066
DSEL	pseudotime	1.78866e-18	-0.0671438
CYB5A	pseudotime	1.05756e-10	0.0294346
MBP	pseudotime	0.000282824	-0.0872632
SLC66A2	pseudotime	6.66962e-05	0.0987224
CFD	pseudotime	1.48756e-26	-0.0211644
RPS15	pseudotime	9.89955e-12	-0.0279968
MKNK2	pseudotime	1.56108e-11	0.131347
OAZ1	pseudotime	2.1587e-06	-0.0298343
TMPRSS9	pseudotime	0.00098982	0.107016
EEF2	pseudotime	1.32828e-07	-0.0350195
MAP2K2	pseudotime	0.00950677	-0.0493608
PLIN4	pseudotime	1.00299e-42	0.204033
RPL36	pseudotime	9.12744e-08	-0.030226
INSR	pseudotime	5.23992e-09	0.0556624
RPS28	pseudotime	2.89488e-08	-0.0258174
ANGPTL4	pseudotime	1.35162e-40	0.0928785
UBL5	pseudotime	0.000684502	-0.0377762
COL5A3	pseudotime	5.35288e-26	0.160255
DNMT1	pseudotime	0.00148861	-0.0629107
ZNF44	pseudotime	0.000109078	0.0678242
HOOK2	pseudotime	1.27227e-39	0.126374
CALR	pseudotime	9.89552e-06	-0.0281212
NFIX	pseudotime	1.47981e-08	-0.0553989
ADGRL1	pseudotime	0.00517737	0.131313
TPM4	pseudotime	3.95304e-09	-0.0354458
EPS15L1	pseudotime	8.18278e-13	0.0821702
SLC27A1	pseudotime	7.9777e-18	0.0944382
AC010618.3	pseudotime	0.0022748	0.0537002
RPL18A	pseudotime	2.03048e-16	-0.0343958
UBA52	pseudotime	8.15952e-05	-0.030372
CRLF1	pseudotime	3.22033e-10	-0.0680614
COMP	pseudotime	1.32577e-14	-0.207225
ZNF253	pseudotime	0.00281936	0.0788192
ZNF430	pseudotime	4.79809e-14	0.0880383
ZNF714	pseudotime	1.17524e-08	0.129002
ZNF708	pseudotime	3.73616e-38	0.111029
ZNF493	pseudotime	0.000140312	0.0839989
ZNF91	pseudotime	1.8385e-14	0.0871294
ZNF254	pseudotime	1.11606e-05	0.0572511
C19orf12	pseudotime	1.36468e-59	0.192331
WDR88	pseudotime	0.00209044	0.106862
CEBPA	pseudotime	0.000293388	0.143115
SCGB2B2	pseudotime	1.65807e-08	0.107309
ZNF30	pseudotime	0.00038205	0.0957167
ZNF565	pseudotime	5.53781e-13	0.0507831
ZNF146	pseudotime	4.56945e-06	0.0560508
LINC01535	pseudotime	0.00630444	0.0834441
ACTN4	pseudotime	2.24293e-08	0.0674346
RPS16	pseudotime	5.89055e-13	-0.036721
AXL	pseudotime	1.45373e-08	-0.0615798
RPS19	pseudotime	4.97981e-22	-0.0260542
RABAC1	pseudotime	2.07563e-10	-0.0447189
LIPE-AS1	pseudotime	4.12303e-108	0.182704
LIPE	pseudotime	1.27939e-64	0.169775
CXCL17	pseudotime	0.00828313	0.127042
CEACAM1	pseudotime	0.000299696	0.12981
APOE	pseudotime	8.59031e-29	0.0476743
GIPR	pseudotime	3.30824e-37	0.374854
SNRPD2	pseudotime	9.42445e-06	-0.0492877
AP2S1	pseudotime	1.38415e-05	-0.0533245
DHX34	pseudotime	6.44952e-12	0.0879378
EMP3	pseudotime	2.87324e-08	-0.0305975
RPL18	pseudotime	5.84937e-09	-0.028771
FTL	pseudotime	6.71434e-31	-0.0257276
GYS1	pseudotime	4.45307e-05	0.0834511
RPL13A	pseudotime	4.71226e-22	-0.0309644
RPS11	pseudotime	0.00838571	-0.0295531
CLDND2	pseudotime	2.6879e-12	0.157061
ZNF528-AS1	pseudotime	0.00139828	0.0589006
RPS9	pseudotime	1.80252e-11	-0.0294807
RPL28	pseudotime	4.33893e-12	-0.0299368
ZSCAN5A	pseudotime	4.82742e-06	0.091983
ZNF586	pseudotime	0.00172938	0.0634626
C19orf18	pseudotime	0.000394729	0.137198
AC008751.3	pseudotime	0.00734538	0.437409
RPS5	pseudotime	1.85147e-08	-0.0301553
ZNF584	pseudotime	1.31733e-33	0.193637
CSNK2A1	pseudotime	4.39411e-08	0.0556311
CRLS1	pseudotime	1.13367e-54	0.126846
FERMT1	pseudotime	0.000312331	0.17011
ISM1	pseudotime	8.08844e-18	-0.126353
MACROD2	pseudotime	7.32391e-22	0.150822
DSTN	pseudotime	1.58946e-30	-0.0543007
RRBP1	pseudotime	6.26901e-06	-0.0389804
XRN2	pseudotime	0.00148023	-0.0434545
CST3	pseudotime	1.03495e-36	-0.0250703
ID1	pseudotime	1.68414e-08	-0.0563113
ACSS2	pseudotime	1.14534e-209	0.273181
TRPC4AP	pseudotime	1.25056e-09	0.0530009
MMP24	pseudotime	0.000981453	0.0346915
UQCC1	pseudotime	4.76347e-08	0.0788389
EPB41L1	pseudotime	2.18019e-06	0.147121
MYL9	pseudotime	0.00361424	-0.0300671
SAMHD1	pseudotime	8.3245e-08	-0.0515264
RPN2	pseudotime	5.22184e-05	-0.0339965
NNAT	pseudotime	4.64132e-10	0.271411
LBP	pseudotime	1.77649e-07	0.133167
MAFB	pseudotime	0.000148146	0.0907954
SRSF6	pseudotime	0.000650779	0.0403893
SGK2	pseudotime	0.000180019	0.235741
GDAP1L1	pseudotime	0.00126375	0.121904
SERINC3	pseudotime	6.22216e-05	-0.0574533
CCN5	pseudotime	4.07465e-06	-0.0772602
YWHAB	pseudotime	0.000487853	-0.0345688
SLPI	pseudotime	0.000893121	-0.0434195
CTSA	pseudotime	4.95831e-07	-0.0471298
EYA2	pseudotime	0.00850956	-0.0183217
ZMYND8	pseudotime	4.50445e-07	0.0605236
KCNB1	pseudotime	6.7293e-29	0.266143
PTGIS	pseudotime	1.32948e-16	-0.117047
ATP9A	pseudotime	2.68753e-17	0.111392
TSHZ2	pseudotime	0.00398943	0.0238651
AL109930.1	pseudotime	0.00330124	0.0290713
PSMA7	pseudotime	2.02873e-05	-0.0291292
RPS21	pseudotime	2.09479e-05	-0.0318205
ZBTB46	pseudotime	7.49947e-05	0.174681
USP25	pseudotime	4.15412e-22	0.0974408
ADAMTS1	pseudotime	8.00418e-45	-0.0994291
LINC01697	pseudotime	0.000735189	-0.0443141
LINC01695	pseudotime	1.29006e-06	-0.0564257
AF165147.1	pseudotime	2.42754e-19	-0.047512
SOD1	pseudotime	9.5173e-08	-0.0369451
MRAP	pseudotime	1.71426e-29	0.212398
ITSN1	pseudotime	4.74462e-13	0.0508116
RUNX1	pseudotime	2.02313e-23	0.0549848
AP000331.1	pseudotime	8.16084e-152	0.114887
C2CD2	pseudotime	2.90843e-44	0.127337
ABCG1	pseudotime	0.00143398	0.391418
NDUFV3	pseudotime	0.000166218	0.0506392
CSTB	pseudotime	2.13289e-06	-0.0388434
TRAPPC10	pseudotime	0.00233744	0.0708192
UBE2G2	pseudotime	0.000674001	0.0466593
COL6A1	pseudotime	7.80027e-18	-0.0288939
COL6A2	pseudotime	6.9006e-19	-0.0279582
LSS	pseudotime	1.81614e-33	0.144434
DIP2A	pseudotime	0.00155144	0.0592095
SLC25A18	pseudotime	0.00353052	0.253894
BCL2L13	pseudotime	2.93584e-13	0.0771419
SLC25A1	pseudotime	6.13226e-09	0.106501
COMT	pseudotime	2.14208e-07	-0.0469449
CHCHD10	pseudotime	1.1204e-36	0.161703
MIF	pseudotime	1.05702e-06	-0.0331224
GGT5	pseudotime	5.1527e-07	-0.0543904
GRK3	pseudotime	9.24796e-46	0.38779
MTMR3	pseudotime	0.000570388	0.059473
SELENOM	pseudotime	1.90071e-05	-0.0391124
TIMP3	pseudotime	0.00062964	-0.015544
LARGE1	pseudotime	7.59118e-22	0.06604
APOL6	pseudotime	4.42867e-24	0.0890174
LGALS1	pseudotime	2.19958e-08	-0.0163363
CBX6	pseudotime	0.00465734	-0.0524932
RPL3	pseudotime	1.2707e-18	-0.0277943
TEF	pseudotime	0.000101208	0.135048
TOB2	pseudotime	3.34335e-06	0.0545048
ACO2	pseudotime	1.94287e-08	0.0744442
PNPLA3	pseudotime	3.97971e-68	0.329595
PRR5	pseudotime	0.000274344	0.192493
FBLN1	pseudotime	6.60095e-66	-0.0513224
PPARA	pseudotime	1.94286e-11	0.0938078
PPP6R2	pseudotime	0.00444903	0.041509
LINC00685	pseudotime	4.24593e-23	0.092159
CD99	pseudotime	7.6914e-05	-0.0326624
GYG2	pseudotime	8.33276e-54	0.328578
PRKX	pseudotime	0.000215019	0.121503
AC079142.1	pseudotime	1.75874e-21	0.148877
MID1	pseudotime	1.12542e-10	-0.0341169
TMSB4X	pseudotime	1.71927e-14	-0.0261859
MOSPD2	pseudotime	1.34792e-28	0.14038
TXLNG	pseudotime	1.75601e-38	0.125501
SCML1	pseudotime	6.82468e-25	0.0898069
CDKL5	pseudotime	0.000119055	0.128054
SAT1	pseudotime	1.4776e-18	0.0271207
ATP6AP2	pseudotime	6.48848e-15	-0.0446897
CASK	pseudotime	8.91081e-12	0.0684231
TIMP1	pseudotime	1.06829e-18	-0.0233797
CCNB3	pseudotime	0.000259518	0.963896
KANTR	pseudotime	0.000623309	0.0693034
ARHGEF9	pseudotime	2.53586e-07	0.0791383
OPHN1	pseudotime	8.81132e-15	0.0763674
RPS4X	pseudotime	5.82317e-21	-0.033422
JPX	pseudotime	1.32191e-17	0.0400446
PGK1	pseudotime	0.000272243	-0.0333936
SRPX2	pseudotime	0.00164361	0.0378462
RPL36A	pseudotime	0.00198133	-0.0251431
TCEAL9	pseudotime	3.10142e-15	-0.0451749
BEX3	pseudotime	2.60509e-13	-0.0448387
TCEAL4	pseudotime	8.71133e-13	-0.0459565
COL4A5	pseudotime	3.96521e-15	0.0974134
ACSL4	pseudotime	1.40262e-38	0.111901
TMEM164	pseudotime	3.69131e-38	0.216438
PLS3	pseudotime	1.45375e-06	-0.0697291
DANT2	pseudotime	0.00309185	0.0558853
DOCK11	pseudotime	3.50285e-62	0.118653
RPL39	pseudotime	9.04241e-12	-0.0307159
AC002377.1	pseudotime	0.000665554	0.158701
ZDHHC9	pseudotime	4.38925e-05	0.0740202
RAP2C-AS1	pseudotime	0.00254753	0.0696225
GPC4	pseudotime	7.54686e-22	0.115406
FHL1	pseudotime	8.34675e-19	0.0790948
LINC00632	pseudotime	2.44879e-164	0.256531
SSR4	pseudotime	0.00112898	-0.0297386
FLNA	pseudotime	8.02266e-14	-0.0624743
RPL10	pseudotime	1.17971e-22	-0.0258337
MTCP1	pseudotime	0.000432786	0.0785607
MT-CO1	pseudotime	4.77905e-22	-0.0293544
MT-CO2	pseudotime	0.0048655	-0.0230406
MT-CO3	pseudotime	2.27916e-10	-0.0262502
MT-CYB	pseudotime	2.48317e-11	-0.0318754
ATP1A2	pseudotime	5.4708e-15	0.168293
AL845331.2	pseudotime	1.09675e-05	0.346172
CIDEC	pseudotime	7.24576e-94	0.143745
SEMA3G	pseudotime	1.40083e-11	0.435095
ALDH1L1	pseudotime	1.00819e-110	0.306569
AC016924.1	pseudotime	0.00803328	0.329299
ADIPOQ	pseudotime	1.15003e-244	0.324297
ADIPOQ-AS1	pseudotime	7.37448e-09	0.388689
LINCADL	pseudotime	1.60715e-05	0.411169
AL139231.1	pseudotime	0.00195219	0.329449
AL445123.2	pseudotime	0.00703181	1.17335
AZGP1	pseudotime	3.74937e-05	0.238434
LPL	pseudotime	1.23432e-101	0.402763
AC138356.3	pseudotime	6.06707e-09	1.29369
AC018616.1	pseudotime	1.15263e-96	0.301642
AL356218.2	pseudotime	1.17572e-10	0.314233
CNTFR	pseudotime	1.17462e-07	0.196928
ABCD2	pseudotime	1.10442e-06	0.47277
DTX1	pseudotime	1.36554e-14	0.362812
TMEM132C	pseudotime	3.46193e-22	0.404324
LCP1	pseudotime	2.72879e-45	6.91077
C14orf180	pseudotime	1.78524e-61	0.37425
PLIN1	pseudotime	5.24158e-59	0.264169
TRARG1	pseudotime	0.00010674	0.443458
SRCIN1	pseudotime	8.89092e-20	0.441146
AC021491.4	pseudotime	0.000403142	0.445945
PLIN5	pseudotime	1.80852e-36	0.378516
CYP4F12	pseudotime	6.48113e-09	0.406678
PCK1	pseudotime	2.824e-58	0.362422
MGAT3	pseudotime	4.61261e-16	0.481177
LINC01883	pseudotime	7.59868e-06	1.35016
NOTO	pseudotime	8.54423e-06	0.493977
ITIH1	pseudotime	1.00904e-21	0.629811
SLC7A13	pseudotime	0.000192978	0.44573
FFAR4	pseudotime	4.12647e-45	0.561899
KCNK10	pseudotime	1.79925e-17	5.31046
ZNF831	pseudotime	1.25897e-15	0.954726
AL049749.1	pseudotime	0.00880016	0.573786
AC007823.1	pseudotime	0.000487853	3.49547
AC005586.1	pseudotime	0.000306029	3.54648
AC097375.3	pseudotime	0.00461604	3.22135
ADAM29	pseudotime	0.00461604	3.22135
AC004936.1	pseudotime	2.27619e-07	4.16224
LINC00411	pseudotime	4.46699e-10	4.55098
RNF157-AS1	pseudotime	2.27619e-07	4.16224
